# CPPLocPred: Subcellular Localization of Cell-Penetrating Peptides

**DOI:** 10.64898/2026.07.28.741285

**Authors:** Nisha Bajiya, Naman Kumar Mehta, Gajendra P. S. Raghava

## Abstract

Cell-penetrating peptides (CPPs) are widely used to deliver therapeutic cargoes into cells. Although numerous computational methods have been developed for identifying CPPs and several predictors are available for protein subcellular localization, no method has been developed to predict the subcellular localization of CPPs. Here, we present CPPLocPred, a hierarchical machine-learning (ML) framework that predicts CPPs and their subcellular localization. In the first stage, we developed ML models to identify CPPs, achieving an AUC of 0.953 with an MCC of 0.7842 on an independent set, exhibiting performance equivalent to or better than existing state-of-the-art methods. In the second stage, we developed a method for predicting the subcellular localization of CPPs. Subcellular localization methods were trained (80% data using five-fold cross-validation) and validated (20% data) on experimentally validated CPPs for 663 Cytoplasm, 287 Nucleus, 57 Mitochondria, 186 Endo_lysosome, and 328 Others. Our primary analysis revealed that Mitochondrial and Nuclear associated CPPs are abundant in positively charged arginine- and lysine-rich patterns, whereas Endo_lysosomal CPPs preferentially comprise glycine-, proline-, and cysteine-rich motifs. We used a wide range of traditional peptide features, along with the embedding of protein language models, to develop ML models. Among all evaluated models, the CatBoost-based subcellular localization models with Distance Distribution of Residues (DDR) achieved AUCs of 0.814, 0.775, 0.970, 0.782, and 0.798 for Cytoplasm, Nucleus, Mitochondria, Endo_lysosome, and Others, respectively, on validation dataset. We developed CPPLocPred, which offers a practical platform for functional annotation and rational design of localization-specific CPPs for therapeutic applications (https://webs.iiitd.edu.in/raghava/cpplocpred/).

**Highlights:**

- Prediction and subcellular localization of cell-penetrating peptides.
- Localization of CPPs depends on their amino acid and dipeptide composition.
- Best feature for subcellular localization was Distance Distribution of Residues.
- CatBoost model achieved the highest performance for subcellular localization.
- A web server and standalone software to facilitate its use by the scientific community.

## Supplementary Table for "CPPLocPred: Subcellular Localization of Cell-Penetrating Peptides"

### Sheet: S1
	Supplementary Table S1.1: Peptide count at each filtering step of five intracellular locations in positive and negative sets
Localization class	Total	D form	L form	Positive set (Whole length range)	Negative set (Whole length range)	Whole Length Range (Positive set)	Positive set (Len 5-50aa)	Negative set (Len 5-50aa)
Cytoplasm	775	42	733	733	827	1-118	703	663
Mitochondira	68	7	61	61	1383	4-54	57	1309
Nucleus	317	13	304	304	1140	3-121	287	1079
Endo_lysosome	197	6	191	191	1253	2-120	186	1180
Others	360	9	351	351	1093	3-88	328	1038
			Sum = 1640
Supplementary Table S1.2: Distribution of Peptides in multiple locations
	Count	Percentage (%)
Total peptides	1640	100
Unique peptides	1444	88.0488
Single location peptides	1310	90.7202
Multiple location	134	9.27978
Two locations	93	6.44044	9.27978
Three locations	24	1.66205
Four locations	13	0.900277
Five locations	4	0.277008

### Sheet: S2
							Amino Acid Composition (AAC)
Supplementary Table S2.1: Mean of residue composition of different locations of CPP and non-CPP									Supplementary Table S2.2: Mann-Whitney U-statistic test of AAC of CPP v/s non-CPP									Supplementary Table S2.3: Kruskal-Wallis statistics test of AAC of CPP localization class
Label	Cytoplasm	Mitochondria	Nucleus	Endo_lysosome	Others	Mean_CPP	Mean_non_CPP		Residue	CPP (Mean ± SD)	Non-CPP (Mean ± SD)	Mean_Difference	Cliffs_Delta	Effect_Size	P_value	Adjusted_P		Residue	H_statistic	Epsilon_Squared	Effect_Size	P_value	Adjusted_P
A	5.79116	6.19372	6.31696	6.23854	9.45861	6.71751	8.75398		A	6.718 ± 10.53	8.754 ± 8.39	2.03646	-0.241696	Large	1.22047e-29	2.03412e-29		A	24.7939	0.0152784	Medium	5.53439e-05	0.00013836
C	3.55984	2.48678	2.04645	7.08748	2.36602	3.40152	0.892685		C	3.402 ± 6.37	0.893 ± 3.08	2.50884	0.204335	Large	6.00975e-36	1.20195e-35		C	88.2065	0.0618711	Large	3.16523e-18	6.33046e-17
D	1.50681	0.146199	1.23867	1.76462	1.67904	1.46313	4.99087		D	1.463 ± 3.74	4.991 ± 5.93	3.52774	-0.38432	Large	1.8103e-89	9.05149e-89		D	14.4844	0.00770346	Small	0.0058992	0.00842742
E	2.26308	1.02131	3.08233	2.02038	1.77213	2.24547	6.82852		E	2.245 ± 6.27	6.829 ± 7.12	4.58305	-0.447929	Large	2.96445e-110	2.96445e-109		E	6.61789	0.0019235	Small	0.157512	0.175014
F	3.09534	2.65796	2.50705	2.14575	2.07048	2.63297	3.51727		F	2.633 ± 5.15	3.517 ± 4.88	0.884295	-0.126935	Medium	7.79353e-11	8.65948e-11		F	16.4705	0.00916276	Small	0.00244862	0.00376711
G	5.27976	5.92047	5.13742	10.7076	5.16412	5.92188	7.36488		G	5.922 ± 8.03	7.365 ± 7.45	1.443	-0.162829	Medium	3.15849e-14	3.94811e-14		G	35.5254	0.0231634	Medium	3.62285e-07	1.44914e-06
H	2.81115	5.98438	2.64493	2.02192	4.24084	3.10516	2.23894		H	3.105 ± 9.55	2.239 ± 4.22	0.866225	-0.0743169	Small	1.42424e-05	1.42424e-05		H	21.218	0.012651	Medium	0.000286656	0.000637014
I	3.22069	3.00264	3.23234	1.91435	5.52424	3.52376	6.02128		I	3.524 ± 6.00	6.021 ± 6.12	2.49753	-0.275706	Large	8.82005e-41	1.96001e-40		I	26.0297	0.0161864	Medium	3.12115e-05	8.91758e-05
K	15.8304	10.7303	17.5333	8.07063	14.5802	14.7495	6.70662		K	14.749 ± 15.16	6.707 ± 7.53	8.04285	0.316947	Large	1.93195e-48	4.82987e-48		K	65.1963	0.0449642	Medium	2.33953e-13	1.55968e-12
L	8.80005	8.70102	6.78432	5.92909	10.352	8.35548	9.91997		L	8.355 ± 11.80	9.920 ± 8.39	1.56449	-0.219524	Large	2.87365e-24	4.42101e-24		L	16.4909	0.00917773	Small	0.00242648	0.00376711
M	1.22445	0.859585	1.5188	0.969242	0.98642	1.18826	2.21956		M	1.188 ± 2.90	2.220 ± 4.02	1.0313	-0.136001	Medium	8.39313e-16	1.11908e-15		M	13.2083	0.00676581	Small	0.0103018	0.0137357
N	1.98487	1.67836	2.02078	1.64229	1.84239	1.90805	3.79957		N	1.908 ± 3.93	3.800 ± 4.87	1.89152	-0.239403	Large	3.88091e-35	7.0562e-35		N	2.5106	-0.00109434	Small	0.642738	0.642738
P	4.04173	1.46636	3.33483	7.60409	2.75573	3.96794	4.25937		P	3.968 ± 8.31	4.259 ± 5.49	0.291436	-0.145839	Medium	2.60272e-13	3.06203e-13		P	36.1284	0.0236065	Medium	2.72289e-07	1.36144e-06
Q	2.5338	2.31382	5.38174	3.07527	3.17157	3.29273	4.37263		Q	3.293 ± 5.11	4.373 ± 5.68	1.07989	-0.126995	Medium	3.5286e-10	3.71431e-10		Q	70.2626	0.0486867	Medium	1.99778e-14	1.99778e-13
R	24.0687	34.2584	24.7893	25.5654	20.7463	24.1439	5.87396		R	24.144 ± 22.45	5.874 ± 7.12	18.27	0.540184	Large	5.66043e-136	1.13209e-134		R	18.3807	0.0105662	Medium	0.00103963	0.00189024
S	2.98925	2.28827	1.81727	4.09272	3.85102	3.03664	6.2449		S	3.037 ± 5.71	6.245 ± 6.90	3.20826	-0.318341	Large	3.16552e-54	9.04436e-54		S	19.3061	0.0112462	Medium	0.000684246	0.00136849
T	1.84931	1.8269	1.55493	1.69558	2.89409	1.98381	5.29856		T	1.984 ± 4.41	5.299 ± 5.87	3.31475	-0.37852	Large	9.19711e-81	3.67884e-80		T	4.57021	0.000418967	Small	0.334303	0.351898
V	2.31491	1.33352	2.48427	3.30438	2.24568	2.41548	7.09129		V	2.415 ± 4.93	7.091 ± 7.17	4.67581	-0.425764	Large	5.47475e-97	3.64984e-96		V	7.45317	0.00253723	Small	0.113792	0.14224
W	4.83002	5.73361	4.69806	3.04956	2.42144	4.13034	0.634433		W	4.130 ± 8.26	0.634 ± 2.05	3.49591	0.259477	Large	1.07473e-56	3.58243e-56		W	29.2311	0.0185387	Medium	7.01618e-06	2.33873e-05
Y	2.00461	1.39649	1.87626	1.10103	1.87771	1.81644	2.96899		Y	1.816 ± 3.63	2.969 ± 4.36	1.15255	-0.152527	Medium	2.46099e-16	3.51571e-16		Y	6.91669	0.00214305	Small	0.140357	0.165126
							Physicochemical Properties
Supplementary Table S2.4: Mann-Whitney U-statistic test of Physicochemical properties of CPP v/s non-CPP								Supplementary Table S2.5: Kruskal-Wallis statistics test of Physicochemical properties of CPP localization class
Feature	CPP_Mean	NonCPP_Mean	Cliffs_Delta	Effect_Size	P_value	Adjusted_P		Feature	H_statistic	Epsilon_Squared	Effect_Size	P_value	Adjusted_P
Net_Charge	6.39898	0.587848	0.772451	Large	2.84747e-269	3.70171e-268		Isoelectric_Point	40.9927	0.0271805	Medium	2.69723e-08	3.23667e-07
Basic_Composition	41.9986	14.8198	0.737158	Large	3.26068e-244	2.11944e-243		Aromaticity	37.1661	0.0243689	Medium	1.66478e-07	9.98866e-07
Isoelectric_Point	10.6485	7.03418	0.727814	Large	2.65619e-241	1.15101e-240		Hydrophobicity	34.3488	0.0222989	Medium	6.31982e-07	2.52793e-06
Acidic_Composition	3.7086	11.8196	-0.570025	Large	5.22954e-159	1.6996e-158		Aliphatic_Composition	33.0366	0.0213348	Medium	1.17404e-06	3.52211e-06
Neutral_Composition	54.2928	73.3607	-0.541988	Large	6.51548e-133	1.69403e-132		Basic_Composition	30.9241	0.0197826	Medium	3.17246e-06	7.61391e-06
Hydrophobicity	-1.37926	-0.259909	-0.471775	Large	3.78451e-101	8.19977e-101		Net_Charge	30.0603	0.0191479	Medium	4.75808e-06	9.51615e-06
Instability_Index	103.674	34.6715	0.420619	Large	8.55147e-81	1.58813e-80		NonPolar_Composition	24.5612	0.0151074	Medium	6.16345e-05	0.000105659
NonPolar_Composition	34.7233	49.1483	-0.415165	Large	7.98937e-79	1.29827e-78		Instability_Index	16.457	0.0091528	Small	0.00246347	0.00369521
Aliphatic_Composition	26.9341	39.1521	-0.402322	Large	3.87449e-74	5.59648e-74		Polar_Composition	10.6357	0.00487557	Small	0.0309788	0.0413051
Polar_Composition	19.5695	24.2123	-0.229418	Medium	2.78212e-25	3.61675e-25		Acidic_Composition	8.84109	0.00355701	Small	0.0651964	0.0782357
Molecular_Weight	2262.73	2076.01	0.121919	Medium	3.43368e-08	4.05799e-08		Molecular_Weight	5.57036	0.00115383	Small	0.233613	0.245733
Aromaticity	0.0857976	0.0712082	0.02015	Small	0.351274	0.380547		Length	5.43243	0.00105249	Small	0.245733	0.245733
Length	18.4627	18.5886	-0.00647282	Small	0.769374	0.769374
							Dipeptide Composition (DPC)
Supplementary Table S2.6: Mean of dipeptide composition of different locations of CPP and non-CPP									Supplementary Table S2.7: Mann-Whitney U-statistic test of DPC of CPP v/s non-CPP								Supplementary Table S2.8: Kruskal-Wallis statistics test of DPC of CPP localization class
Dipeptides	Cytoplasm	Mitochondria	Nucleus	Endo_lysosome	Others	CPP_Mean	NonCPP_Mean		Dipeptide	CPP_Mean	NonCPP_Mean	Cliffs_Delta	Effect_Size	P_value	Adjusted_P		Dipeptide	H_statistic	Epsilon_Squared	Effect_Size	P_value	Adjusted_P
RR	12.127	20.563	11.622	12.555	9.513	11.896	0.431		RR	11.8962	0.431131	0.442187	Large	2.4837e-146	9.93478e-144		CG	265.884	0.19242	Large	2.46025e-56	9.8164e-54
KK	5.082	3.44	6.334	2.504	3.575	4.64	0.654		KK	4.64001	0.653502	0.313234	Large	1.15063e-80	2.30126e-78		AC	164.7	0.118075	Large	1.43486e-34	2.86255e-32
RK	1.897	1.835	2.861	1.668	2.372	2.157	0.365		RK	2.15673	0.364645	0.218013	Large	1.71129e-52	1.71129e-50		RQ	94.75	0.0666789	Large	1.28803e-19	1.71308e-17
KR	1.927	1.185	3.004	1.555	2.357	2.154	0.353		KR	2.15402	0.352849	0.22431	Large	1.6867e-53	2.24894e-51		CS	88.7401	0.0622631	Large	2.43836e-18	2.43227e-16
GR	1.082	1.48	1.649	3.828	1.047	1.543	0.394		GR	1.54278	0.393831	0.13967	Medium	8.62925e-28	5.75283e-26		CP	72.0776	0.0500203	Medium	8.26442e-15	6.59501e-13
LL	1.668	1.358	1.262	0.582	1.616	1.429	1.155		LL	1.42931	1.15487	-0.00762558	Small	0.583561	0.62413		GR	64.8378	0.0447008	Medium	2.7838e-13	1.68668e-11
LK	1.556	0.513	0.882	0.798	2.034	1.381	0.645		LK	1.38138	0.644888	0.052431	Small	5.99604e-05	0.000138637		QN	64.7119	0.0446083	Medium	2.9591e-13	1.68668e-11
RQ	0.773	1.497	2.847	1.471	0.851	1.321	0.318		RQ	1.32097	0.317725	0.137816	Medium	6.81904e-28	5.45523e-26		WF	55.7234	0.038004	Medium	2.2916e-11	1.14293e-09
AA	1.125	1.04	1.147	0.993	2.154	1.32	0.95		AA	1.31986	0.949876	0.00930033	Small	0.475024	0.522004		PP	52.2499	0.0354518	Medium	1.22304e-10	5.42215e-09
KL	1.421	1.108	0.944	0.962	1.707	1.314	0.648		KL	1.3144	0.648013	0.0310934	Small	0.0129122	0.0194901		RM	49.3287	0.0333055	Medium	4.98579e-10	1.68295e-08
LA	1.127	2.524	0.9	0.795	1.947	1.266	0.92		LA	1.26635	0.920444	-0.0188965	Small	0.151896	0.186375		FT	49.2871	0.0332749	Medium	5.08645e-10	1.68295e-08
RW	1.91	4.464	0.389	0.61	0.491	1.262	0.03		RW	1.26204	0.030401	0.0772558	Small	2.20465e-22	8.0169e-21		NR	49.1345	0.0331628	Medium	5.47344e-10	1.68295e-08
HH	1.095	5.263	1.316	0.415	1.214	1.254	0.075		HH	1.2539	0.0753828	0.0370984	Small	1.9742e-08	1.01241e-07		GC	49.1308	0.03316	Medium	5.4833e-10	1.68295e-08
AL	0.887	1.108	0.983	0.91	2.211	1.189	0.811		AL	1.18866	0.811448	0.00132747	Small	0.918232	0.929855		KA	48.475	0.0326782	Medium	7.51348e-10	2.14134e-08
LR	1.514	1.581	0.879	0.595	0.882	1.147	0.619		LR	1.14723	0.619211	0.0329161	Small	0.00763835	0.0122214		II	47.48	0.0319471	Medium	1.21127e-09	3.22197e-08
WR	1.566	3.643	0.382	0.816	0.441	1.094	0.062		WR	1.09352	0.0618448	0.0722429	Small	2.33187e-19	6.21832e-18		MK	45.8795	0.0307711	Medium	2.6092e-09	6.5067e-08
RG	0.719	1.272	1.065	2.689	0.881	1.087	0.434		RG	1.08667	0.43393	0.060264	Small	1.75318e-07	7.08356e-07		IN	45.5893	0.0305579	Medium	2.99842e-09	6.8971e-08
RL	1.271	1.417	0.891	1.266	0.566	1.056	0.725		RL	1.05638	0.725011	0.00849431	Small	0.492986	0.537315		FQ	45.512	0.0305011	Medium	3.11147e-09	6.8971e-08
WK	1.268	0.168	1.346	0.255	0.732	1.004	0.092		WK	1.00392	0.0915107	0.103424	Small	1.45766e-26	7.28831e-25		RC	45.0763	0.030181	Medium	3.83329e-09	8.04991e-08
QR	0.574	1.087	1.773	1.242	0.85	0.974	0.23		QR	0.974334	0.230459	0.102356	Small	2.75129e-20	9.13121e-19		KK	44.8792	0.0300361	Medium	4.21274e-09	8.37849e-08
AK	0.795	1.338	1.263	0.135	1.436	0.961	0.549		AK	0.961268	0.548652	0.0278008	Small	0.0180673	0.0259961		QI	44.7837	0.029966	Medium	4.40973e-09	8.37849e-08
AR	1.035	0.987	0.735	0.976	0.983	0.955	0.554		AR	0.954973	0.553899	0.0170904	Small	0.129372	0.161211		HA	44.5847	0.0298198	Medium	4.85022e-09	8.79654e-08
KA	0.479	0.171	1.249	0.526	1.756	0.887	0.539		KA	0.887393	0.538884	0.0264824	Small	0.0198034	0.0282905		RI	44.1542	0.0295034	Medium	5.95964e-09	1.03387e-07
RP	1.017	0.315	0.643	1.129	0.688	0.859	0.23		RP	0.859096	0.230058	0.0538598	Small	2.37113e-08	1.18556e-07		QA	42.8912	0.0285755	Medium	1.08998e-08	1.8121e-07
KI	0.658	1.013	1.33	0.377	0.922	0.827	0.367		KI	0.827216	0.367419	0.0627517	Small	1.20691e-08	6.43684e-08		KW	42.6309	0.0283842	Medium	1.2343e-08	1.96994e-07
KW	0.621	0.583	1.496	0.358	0.77	0.793	0.03		KW	0.793179	0.0303351	0.0893274	Small	7.58809e-27	4.33605e-25		SK	40.2577	0.0266404	Medium	3.82858e-08	5.87539e-07
CR	0.882	0.581	0.4	1.414	0.573	0.775	0.032		CR	0.775304	0.0323862	0.0888301	Small	2.15197e-26	9.5643e-25		ML	39.5045	0.0260871	Medium	5.47987e-08	8.09803e-07
RA	0.901	0.792	0.86	0.418	0.612	0.77	0.341		RA	0.769748	0.340661	0.0436907	Small	2.37942e-05	6.06222e-05		HS	39.2989	0.025936	Medium	6.04322e-08	8.25794e-07
IK	0.747	0.838	1.144	0.251	0.483	0.715	0.443		IK	0.715284	0.442742	0.0387978	Small	0.000366991	0.000723134		AA	39.2484	0.0258989	Medium	6.19009e-08	8.25794e-07
PP	0.337	0.146	0.366	3.077	0.535	0.712	0.153		PP	0.712384	0.153324	0.0414077	Small	2.51625e-07	9.86766e-07		IL	39.242	0.0258942	Medium	6.20898e-08	8.25794e-07
PR	0.748	0.438	0.52	0.506	0.591	0.627	0.227		PR	0.627316	0.227059	0.0221404	Small	0.00990224	0.0155941		SV	39.03	0.0257384	Medium	6.8679e-08	8.83966e-07
GG	0.642	1.049	0.578	0.511	0.533	0.608	0.622		GG	0.60773	0.621964	0.0123443	Small	0.24973	0.290384		IW	38.82	0.0255841	Medium	7.58911e-08	9.46268e-07
GK	0.645	0.251	0.747	0.217	0.557	0.578	0.546		GK	0.57839	0.546249	0.00952756	Small	0.40189	0.448556		PQ	37.914	0.0249184	Medium	1.16728e-07	1.41135e-06
SR	0.577	0.634	0.43	0.398	0.705	0.554	0.389		SR	0.553958	0.389007	0.0242953	Small	0.0142115	0.0212111		DV	34.8959	0.0227009	Medium	4.8797e-07	5.72647e-06
CG	0.343	0	0.036	2.706	0.117	0.512	0.064		CG	0.511771	0.0638247	0.0518281	Small	8.61708e-12	7.1809e-11		QR	34.8282	0.0226511	Medium	5.03863e-07	5.74403e-06
RC	0.48	0.878	0.243	1.177	0.291	0.496	0.061		RC	0.496348	0.0612122	0.0536352	Small	1.89609e-13	2.2983e-12		WR	34.4634	0.0223831	Medium	5.98683e-07	6.6354e-06
RI	0.464	0.239	0.098	0.131	1.194	0.489	0.358		RI	0.489109	0.357509	0.0079123	Small	0.402579	0.448556		RW	34.171	0.0221683	Medium	6.87363e-07	7.41238e-06
KG	0.656	0.771	0.395	0.314	0.262	0.486	0.383		KG	0.485851	0.38327	0.0172341	Small	0.084147	0.108577		SG	34.0786	0.0221004	Medium	7.18042e-07	7.53945e-06
EE	0.561	0.052	1.041	0	0.14	0.481	0.495		EE	0.481039	0.495108	-0.0445584	Small	7.88821e-08	3.46735e-07		LC	33.6268	0.0217684	Medium	8.88733e-07	9.09242e-06
CK	0.834	0.08	0.22	0.227	0.21	0.477	0.061		CK	0.47747	0.0613855	0.048491	Small	2.1805e-12	1.98227e-11		AK	33.1801	0.0214402	Medium	1.09722e-06	1.09448e-05
GS	0.235	0.22	0.33	1.898	0.28	0.467	0.375		GS	0.467339	0.375437	-0.000445348	Small	0.961545	0.968812		TT	30.6112	0.0195527	Medium	3.67454e-06	3.57596e-05
NR	0.248	0.419	1.215	0.29	0.263	0.457	0.132		NR	0.457398	0.131887	0.0465638	Small	9.81048e-09	5.30296e-08		GS	30.5073	0.0194763	Medium	3.8581e-06	3.6652e-05
IW	0.39	0.168	1.085	0.207	0.178	0.454	0.04		IW	0.454397	0.0404928	0.0674952	Small	1.17717e-18	2.76982e-17		WE	30.3862	0.0193874	Medium	4.0837e-06	3.78929e-05
KV	0.507	0.385	0.336	0.229	0.577	0.448	0.444		WF	0.447746	0.0102148	0.0594457	Small	2.17219e-18	4.34438e-17		SC	30.0735	0.0191576	Medium	4.72863e-06	4.288e-05
WF	0.303	0.387	1.153	0.181	0.234	0.448	0.01		KV	0.447691	0.444468	-0.00879013	Small	0.371647	0.419941		KR	29.8701	0.0190082	Medium	5.2016e-06	4.61209e-05
WW	0.454	0.454	0.586	0.731	0.092	0.441	0.006		WW	0.440697	0.00610054	0.0322173	Small	6.05198e-11	4.48295e-10		IK	29.0453	0.0184021	Medium	7.65347e-06	6.63855e-05
FR	0.583	0.254	0.383	0.519	0.18	0.439	0.289		FR	0.438936	0.289295	0.0173096	Small	0.0549393	0.0722886		RG	28.9136	0.0183053	Medium	8.13985e-06	6.91021e-05
IL	0.414	0.171	0.208	0.203	0.898	0.436	0.519		IL	0.435542	0.519074	-0.0135614	Small	0.196139	0.234897		SD	28.7268	0.0181681	Medium	8.88271e-06	7.38375e-05
RS	0.294	0.166	0.308	0.418	0.916	0.434	0.319		RS	0.433815	0.318691	0.0175749	Small	0.0465943	0.0627533		AH	28.3153	0.0178657	Medium	1.07658e-05	8.76643e-05
PK	0.491	0.11	0.36	0.289	0.471	0.42	0.236		PK	0.419716	0.235754	0.0247535	Small	0.00454223	0.00769869		WK	27.4164	0.0172053	Medium	1.63746e-05	0.000130541
LP	0.395	0	0.216	1.43	0.144	0.419	0.481		LP	0.418903	0.48149	-0.0347763	Small	0.000177738	0.000370287		AD	27.376	0.0171756	Medium	1.66857e-05	0.000130541
LI	0.326	0.076	0.325	0.37	0.744	0.406	0.516		QN	0.406438	0.138157	0.0418268	Small	5.29858e-08	2.46446e-07		DY	27.1088	0.0169793	Medium	1.88969e-05	0.000144997
QN	0.251	0.168	1.105	0.195	0.224	0.406	0.138		LI	0.406281	0.515751	-0.0227203	Small	0.0240585	0.0338852		AL	26.3732	0.0164388	Medium	2.66082e-05	0.000200314
LG	0.333	0.375	0.487	0.422	0.444	0.399	0.52		LG	0.399149	0.520363	-0.0153144	Small	0.1517	0.186375		LS	26.2281	0.0163322	Medium	2.84643e-05	0.00020804
MK	0.3	0.168	1.051	0.113	0.154	0.392	0.141		MK	0.392126	0.141299	0.0395947	Small	2.90767e-07	1.12919e-06		LY	26.212	0.0163204	Medium	2.86772e-05	0.00020804
KH	0.426	0.591	0.216	0	0.67	0.388	0.091		KH	0.388254	0.0912802	0.010474	Small	0.0661457	0.0864649		NC	25.6679	0.0159206	Medium	3.69173e-05	0.000263036
RM	0.273	0.168	1.089	0.113	0.153	0.388	0.089		RM	0.38806	0.0885642	0.0448226	Small	5.44988e-10	3.40618e-09		VC	24.9465	0.0153905	Medium	5.15723e-05	0.000361006
RH	0.276	0	0.351	0.166	0.866	0.387	0.177		RH	0.386587	0.177066	0.014481	Small	0.0511819	0.0684708		KI	24.554	0.0151021	Medium	6.18401e-05	0.000425417
YG	0.344	0.505	0.656	0.332	0.202	0.383	0.349		YG	0.383026	0.349013	0.0046641	Small	0.608186	0.641885		RF	24.4752	0.0150443	Medium	6.41329e-05	0.000433712
GC	0.226	0.135	0.069	0.819	0.774	0.376	0.092		RN	0.376487	0.196793	0.0295232	Small	0.000392118	0.000768858		NT	24.3554	0.0149562	Medium	6.7786e-05	0.000450777
RN	0.279	0.301	0.414	0.563	0.448	0.376	0.197		GC	0.375733	0.0917522	0.0390336	Small	6.51444e-08	2.92784e-07		ID	23.8449	0.0145811	Medium	8.58017e-05	0.000561227
SG	0.134	0.211	0.208	1.647	0.29	0.37	0.498		SG	0.369943	0.498172	-0.0396917	Small	3.0931e-05	7.63728e-05		LA	23.4125	0.0142634	Medium	0.000104728	0.000673976
FQ	0.188	0.168	1.005	0.141	0.303	0.369	0.098		GL	0.368954	0.62025	-0.0414554	Small	0.000195941	0.000404002		LP	22.9844	0.0139489	Medium	0.000127538	0.000807743
GL	0.404	0.911	0.43	0.181	0.238	0.369	0.62		FQ	0.368722	0.0983618	0.0414249	Small	2.80204e-08	1.38373e-07		CR	22.784	0.0138016	Medium	0.000139848	0.000871865
PA	0.322	0	0.515	0.681	0.139	0.354	0.389		PA	0.354089	0.38928	-0.0223167	Small	0.0102718	0.0159354		IR	22.4512	0.0135571	Medium	0.000162953	0.00100028
KC	0.574	0	0.219	0.352	0.093	0.353	0.028		KC	0.353315	0.0275298	0.0469684	Small	3.38593e-13	3.86963e-12		DE	22.1484	0.0133346	Medium	0.000187239	0.00113195
IR	0.359	0.436	0.05	0.275	0.658	0.351	0.279		IR	0.350794	0.278697	0.0103684	Small	0.216284	0.255202		QM	22.0953	0.0132956	Medium	0.000191852	0.00114252
QI	0.223	0.168	0.923	0.128	0.14	0.332	0.224		QI	0.33235	0.223515	0.0115973	Small	0.153273	0.18749		RK	21.8795	0.0131371	Medium	0.000211794	0.00124273
AG	0.3	0.18	0.239	0.337	0.506	0.329	0.694		AG	0.329402	0.693738	-0.0504251	Small	5.25311e-06	1.51169e-05		MC	21.4242	0.0128025	Medium	0.000260867	0.00150849
KF	0.413	0.254	0.268	0.203	0.291	0.326	0.286		KF	0.326427	0.286266	0.00783137	Small	0.355263	0.403708		YL	20.9021	0.0124189	Medium	0.000331143	0.00186249
SK	0.329	0.076	0.129	0.056	0.728	0.326	0.294		SK	0.326423	0.293957	0.0107446	Small	0.201617	0.24002		KG	20.8783	0.0124014	Medium	0.000334749	0.00186249
YR	0.326	0	0.265	0.261	0.488	0.325	0.215		YR	0.325125	0.2146	-0.000167742	Small	0.981704	0.986638		QC	20.8696	0.012395	Medium	0.000336089	0.00186249
VR	0.234	0.279	0.26	0.591	0.407	0.32	0.41		VR	0.320337	0.410173	-0.015278	Small	0.0921289	0.117737		DR	20.7353	0.0122963	Medium	0.000357323	0.00195304
FK	0.365	0.352	0.241	0.122	0.314	0.299	0.148		FK	0.29912	0.147774	0.0183847	Small	0.00682214	0.0111382		GL	20.4872	0.012114	Medium	0.000400096	0.00215727
NK	0.279	0.42	0.335	0.45	0.19	0.299	0.165		NK	0.298753	0.165273	0.019225	Small	0.0113196	0.0173362		VI	20.2472	0.0119377	Medium	0.000446285	0.00237423
RF	0.439	0.561	0.07	0.478	0.048	0.295	0.23		VL	0.295406	0.628318	-0.0470349	Small	4.25198e-06	1.24145e-05		QL	19.7586	0.0115787	Medium	0.000557293	0.00292579
VL	0.31	0.16	0.405	0.39	0.128	0.295	0.628		RF	0.294926	0.230281	0.0058801	Small	0.438584	0.485965		LR	19.326	0.0112609	Medium	0.000678084	0.00351371
EA	0.253	0	0.277	0.553	0.256	0.285	0.721		EA	0.284836	0.720838	-0.0643306	Small	1.03319e-10	7.5141e-10		HC	19.1059	0.0110991	Medium	0.000749167	0.00383228
TR	0.31	0.479	0.275	0.088	0.281	0.277	0.323		TR	0.276764	0.322787	-0.0107125	Small	0.199872	0.238654		PA	18.9981	0.0110199	Medium	0.000786618	0.00396985
HK	0.292	0.484	0.193	0	0.449	0.276	0.098		RE	0.276395	0.41808	-0.0323368	Small	0.000285231	0.000573329		FF	18.972	0.0110007	Medium	0.000795961	0.00396985
RE	0.341	0	0.255	0.166	0.285	0.276	0.418		HK	0.276285	0.0982367	0.0023291	Small	0.646647	0.678895		RH	18.5257	0.0106728	Medium	0.000973767	0.0047967
GA	0.26	0.185	0.194	0.571	0.212	0.272	0.585		GA	0.272034	0.584955	-0.0403112	Small	5.56432e-05	0.00013016		LL	18.2018	0.0104348	Medium	0.00112693	0.0054173
LF	0.338	0.084	0.15	0.203	0.317	0.269	0.35		LF	0.269094	0.349541	-0.0125475	Small	0.146434	0.180783		LK	18.1975	0.0104317	Medium	0.00112908	0.0054173
RV	0.312	0.216	0.319	0.311	0.09	0.264	0.366		RV	0.263682	0.36619	-0.0168889	Small	0.0418287	0.0567168		PN	18.1752	0.0104153	Medium	0.00114048	0.0054173
LW	0.376	0.357	0.215	0.053	0.181	0.263	0.051		LW	0.263211	0.0511305	0.024999	Small	1.15634e-05	3.12523e-05		TA	18.1233	0.0103772	Medium	0.00116746	0.00548018
KP	0.349	0.084	0.292	0.2	0.111	0.26	0.232		KP	0.259805	0.231871	0.00430932	Small	0.582857	0.62413		CQ	17.7534	0.0101054	Medium	0.00137883	0.00639715
PQ	0.133	0.146	0.315	0.778	0.182	0.259	0.256		PQ	0.259373	0.255764	0.00580292	Small	0.452242	0.499715		QD	17.393	0.00984055	Small	0.00162097	0.00743409
FF	0.343	0.593	0.05	0.208	0.234	0.256	0.139		FF	0.255698	0.139187	0.0067665	Small	0.273015	0.315625		KQ	17.2635	0.00974544	Small	0.00171781	0.00778872
PV	0.216	0.128	0.189	0.625	0.206	0.255	0.292		PV	0.255354	0.292084	-0.00671506	Small	0.378411	0.426379		PW	17.0748	0.00960677	Small	0.00186931	0.00838039
GY	0.217	0.334	0.171	0.269	0.375	0.252	0.323		GY	0.251519	0.322748	-0.000720274	Small	0.932959	0.942383		GQ	17.0263	0.00957113	Small	0.00191034	0.00846916
AH	0.125	0	0.138	0.058	0.788	0.25	0.127		AH	0.249722	0.126813	0.0126161	Small	0.0548205	0.0722886		GF	16.8997	0.00947809	Small	0.00202164	0.00886413
QL	0.25	0	0.25	0	0.445	0.248	0.465		QL	0.248464	0.464722	-0.0459764	Small	5.4057e-07	1.98374e-06		HH	16.8549	0.00944519	Small	0.00206253	0.00894508
IG	0.203	0.169	0.091	0.222	0.516	0.246	0.484		IG	0.245675	0.484077	-0.0348556	Small	9.19218e-05	0.000206566		KC	16.7363	0.00935803	Small	0.00217478	0.00933052
ER	0.2	0	0.306	0.142	0.394	0.245	0.465		ER	0.245356	0.464913	-0.0412228	Small	2.84073e-06	8.60829e-06		CK	16.6915	0.00932515	Small	0.00221869	0.00941762
KQ	0.201	0.462	0.214	0.039	0.442	0.244	0.322		KQ	0.243844	0.321769	-0.00458585	Small	0.587043	0.625717		RS	16.0346	0.00884246	Small	0.0029731	0.012487
HL	0.267	0.157	0.183	0.438	0.135	0.24	0.228		HL	0.239519	0.227707	-0.00850502	Small	0.241252	0.282993		AT	15.9575	0.0087858	Small	0.00307675	0.0127878
VK	0.269	0.312	0.153	0.405	0.139	0.238	0.36		VK	0.237589	0.360289	-0.0298448	Small	0.000133824	0.000289349		CD	15.7927	0.0086647	Small	0.00331039	0.0134602
FL	0.322	0	0.254	0.124	0.158	0.237	0.358		FL	0.237252	0.357912	-0.0245697	Small	0.00408373	0.00698073		EV	15.7868	0.00866041	Small	0.00331899	0.0134602
GD	0.236	0	0.311	0.266	0.19	0.236	0.292		GD	0.23579	0.291896	-0.0125635	Small	0.0906961	0.116277		RR	15.7728	0.00865009	Small	0.00333974	0.0134602
LS	0.26	0.746	0.156	0.087	0.227	0.231	0.639		LS	0.231369	0.639109	-0.05901	Small	5.01295e-09	2.74682e-08		IY	15.6994	0.00859616	Small	0.00345027	0.0137177
YL	0.148	0.393	0.26	0.121	0.409	0.231	0.383		YL	0.230714	0.382915	-0.0241571	Small	0.00546608	0.00911014		QS	15.6849	0.00858556	Small	0.00347241	0.0137177
KY	0.294	0	0.252	0.081	0.205	0.229	0.215		KY	0.228863	0.215082	0.00221495	Small	0.747157	0.774256		TC	15.5743	0.00850424	Small	0.00364702	0.014206
SS	0.325	0.063	0.066	0.07	0.294	0.224	0.558		SS	0.224436	0.558094	-0.0519391	Small	1.12506e-09	6.92344e-09		VT	15.5618	0.00849508	Small	0.00366721	0.014206
II	0.118	0.247	0.021	0	0.754	0.219	0.322		II	0.219196	0.321639	-0.0173691	Small	0.0232767	0.0329		LT	15.4393	0.00840505	Small	0.00387171	0.014854
LT	0.215	0.195	0.073	0.055	0.474	0.219	0.516		LT	0.21871	0.515599	-0.0491743	Small	8.32748e-08	3.62064e-07		YG	15.0313	0.00810529	Small	0.00463673	0.0176196
QW	0.257	0	0.242	0.144	0.196	0.217	0.028		QW	0.21666	0.0278009	0.0153948	Small	0.000347946	0.000692429		FH	14.892	0.00800292	Small	0.00493061	0.0184691
KE	0.214	0.254	0.326	0.176	0.131	0.216	0.48		KE	0.216364	0.479551	-0.0400293	Small	1.35575e-05	3.61534e-05		VV	14.874	0.00798975	Small	0.00496971	0.0184691
RD	0.164	0.159	0.084	0.253	0.415	0.21	0.304		RD	0.209956	0.30388	-0.0149505	Small	0.0527788	0.0701379		GA	14.8586	0.00797837	Small	0.00500375	0.0184691
QA	0.095	0.052	0.224	0	0.586	0.208	0.432		SA	0.20797	0.4916	-0.0449368	Small	1.45214e-06	4.68433e-06		KL	14.8397	0.00796453	Small	0.00504543	0.0184691
SA	0.21	0.098	0.204	0.105	0.292	0.208	0.492		QA	0.207566	0.431983	-0.0342591	Small	5.88579e-05	0.000136879		KM	14.5372	0.00774223	Small	0.00576401	0.0209076
WL	0.314	0.195	0.071	0.108	0.149	0.201	0.116		WL	0.2012	0.116421	0.0210123	Small	0.000910098	0.00169321		GV	14.5009	0.00771555	Small	0.00585673	0.0210526
GP	0.128	0.175	0.14	0.363	0.317	0.2	0.27		GP	0.19986	0.270411	-0.0205182	Small	0.00687084	0.0111721		GN	14.2086	0.0075008	Small	0.00665824	0.02372
AP	0.148	0.537	0.323	0.24	0.092	0.199	0.448		AP	0.199208	0.448353	-0.0325854	Small	0.000126185	0.000274315		KS	14.1467	0.00745531	Small	0.00684134	0.0241566
CC	0.284	0.418	0.118	0.051	0.122	0.195	0.051		LQ	0.195262	0.326303	-0.0257252	Small	0.000818724	0.00153483		AP	14.0405	0.00737732	Small	0.00716679	0.0250838
LQ	0.137	0	0.324	0.043	0.324	0.195	0.326		CC	0.194592	0.0506114	0.0205064	Small	8.16804e-06	2.28477e-05		MD	13.8887	0.00726577	Small	0.00765882	0.0265728
KS	0.31	0	0.074	0.066	0.175	0.192	0.395		KS	0.191976	0.394653	-0.0273683	Small	0.000821134	0.00153483		PL	13.8555	0.00724137	Small	0.00777081	0.0267289
HA	0.143	0	0.054	0.014	0.573	0.191	0.124		HA	0.191012	0.123888	0.00749107	Small	0.239964	0.28231		LI	13.7738	0.00718131	Small	0.00805326	0.0274637
EK	0.214	0.254	0.14	0.271	0.127	0.19	0.738		EK	0.190237	0.738342	-0.0784177	Small	5.16747e-15	7.65551e-14		NS	13.7356	0.0071533	Small	0.0081884	0.0276879
KT	0.225	0	0.121	0	0.335	0.189	0.384		KT	0.18946	0.38406	-0.0351798	Small	1.82763e-05	4.80956e-05		FG	13.6707	0.00710561	Small	0.0084236	0.0282438
RT	0.196	0.286	0.229	0	0.232	0.189	0.309		RT	0.189429	0.308953	-0.0233157	Small	0.00212922	0.00381923		WS	13.627	0.00707345	Small	0.00858593	0.0285482
TL	0.139	0.304	0.132	0.099	0.364	0.186	0.47		TL	0.185566	0.469703	-0.0459684	Small	1.13587e-07	4.83351e-07		IF	13.2571	0.0068017	Small	0.0100855	0.033257
EL	0.13	0.157	0.303	0.136	0.22	0.185	0.748		TA	0.185207	0.435694	-0.0393745	Small	9.96035e-06	2.74768e-05		HF	13.1997	0.00675951	Small	0.0103402	0.0338174
PG	0.166	0.067	0.205	0.25	0.189	0.185	0.426		PG	0.184994	0.426077	-0.0387319	Small	1.65182e-05	4.37567e-05		QP	13.0943	0.00668205	Small	0.0108242	0.0351127
TA	0.104	0.501	0.14	0.209	0.322	0.185	0.436		EL	0.18475	0.747806	-0.0864763	Small	4.45784e-18	8.49113e-17		EP	12.9825	0.00659995	Small	0.0113615	0.0365583
DC	0.291	0	0.137	0.141	0.061	0.183	0.034		HR	0.183197	0.0964481	0.013899	Small	0.0171861	0.024998		KD	12.8418	0.00649657	Small	0.0120751	0.0385436
HR	0.185	0	0.346	0.146	0.08	0.183	0.096		VP	0.183062	0.340833	-0.028028	Small	0.000112461	0.000248533		KT	12.7715	0.00644492	Small	0.0124478	0.0391629
VP	0.275	0	0.157	0.205	0.038	0.183	0.341		DC	0.182553	0.0340906	0.0205476	Small	4.3835e-05	0.000104369		LD	12.7683	0.00644252	Small	0.0124654	0.0391629
WQ	0.2	0	0.191	0.172	0.18	0.183	0.011		WQ	0.182523	0.011164	0.0146772	Small	0.000140335	0.000300502		IT	12.5951	0.00631528	Small	0.0134334	0.0418746
KN	0.277	0	0.046	0.172	0.141	0.178	0.284		KN	0.178318	0.283724	-0.0167378	Small	0.0137761	0.0206383		WT	12.3677	0.0061482	Small	0.0148165	0.0458276
AC	0.05	0	0.043	1.118	0.045	0.177	0.02		AC	0.176894	0.0201945	0.0307472	Small	4.12315e-09	2.29064e-08		HR	12.201	0.00602568	Small	0.0159179	0.0488556
LV	0.146	0.067	0.367	0.226	0.047	0.177	0.755		LV	0.176542	0.755134	-0.0905354	Small	1.3992e-19	3.99772e-18		WI	12.1461	0.00598541	Small	0.016297	0.0496374
AI	0.19	0.092	0.077	0.143	0.283	0.176	0.6		AI	0.176476	0.599862	-0.067522	Small	9.10498e-13	8.67141e-12		TL	12.1263	0.00597084	Small	0.0164362	0.0496823
PL	0.315	0.196	0.122	0	0.024	0.173	0.31		PL	0.173132	0.309601	-0.0227454	Small	0.00219249	0.00391516		LN	12.0838	0.00593957	Small	0.0167392	0.0502176
YK	0.26	0.103	0.148	0.054	0.092	0.171	0.191		YK	0.171405	0.190937	0.00563089	Small	0.409884	0.455427		LV	12.0388	0.00590658	Small	0.0170647	0.0508121
LC	0.059	0.092	0.065	0.419	0.336	0.162	0.078		LC	0.162234	0.0782222	0.0138406	Small	0.0100347	0.0156792		YK	11.9512	0.00584216	Small	0.017718	0.0523665
VG	0.076	0.117	0.061	0.396	0.3	0.16	0.53		VG	0.159712	0.529619	-0.0644554	Small	5.56597e-13	5.56597e-12		HP	11.9211	0.00582006	Small	0.0179477	0.0526555
IA	0.182	0.157	0.073	0.021	0.27	0.157	0.442		IA	0.156945	0.441839	-0.0414849	Small	1.05625e-06	3.58052e-06		VG	11.552	0.00554888	Small	0.0210128	0.0608644
PF	0.162	0	0.178	0.255	0.095	0.156	0.094		PF	0.156124	0.0935547	0.00376322	Small	0.49884	0.542218		MR	11.5305	0.00553308	Small	0.0212063	0.0608644
GI	0.185	0.288	0.207	0.131	0.025	0.155	0.442		GI	0.154506	0.441969	-0.0412829	Small	1.19126e-06	4.00422e-06		MW	11.499	0.00550991	Small	0.0214931	0.0608644
LH	0.249	0	0.116	0.024	0.087	0.151	0.181		LH	0.151324	0.181426	-0.00801787	Small	0.211313	0.250074		CM	11.4932	0.00550566	Small	0.021546	0.0608644
SC	0.172	0	0.044	0.487	0.04	0.151	0.084		WE	0.151043	0.0338088	0.0248334	Small	1.29448e-06	4.30975e-06		SI	11.4851	0.00549968	Small	0.0216209	0.0608644
WE	0.078	0	0.45	0.144	0.046	0.151	0.034		SC	0.150653	0.0838395	0.0139071	Small	0.0154892	0.0227782		EE	11.4807	0.00549648	Small	0.021661	0.0608644
IY	0.085	0.306	0.043	0.044	0.424	0.15	0.254		IY	0.150375	0.253658	-0.0261598	Small	7.53153e-05	0.000172149		RL	11.4116	0.00544567	Small	0.0223081	0.0622442
DL	0.152	0	0.058	0	0.353	0.149	0.334		DL	0.149372	0.333777	-0.0386504	Small	6.14946e-07	2.23617e-06		LM	11.3668	0.00541278	Small	0.0227368	0.0629998
AV	0.159	0.082	0.23	0.174	0.044	0.148	0.586		TE	0.148434	0.333271	-0.0195546	Small	0.00999227	0.0156741		TF	11.3256	0.00538248	Small	0.0231388	0.0636717
FG	0.264	0.3	0.043	0.021	0.052	0.148	0.18		AV	0.14812	0.586004	-0.0661254	Small	3.6193e-13	3.99571e-12		QE	11.276	0.00534608	Small	0.0236311	0.0645808
TE	0.082	0.266	0.178	0.074	0.281	0.148	0.333		FG	0.147676	0.179904	-0.00380073	Small	0.543437	0.587727		SW	11.1168	0.00522913	Small	0.0252818	0.068622
AE	0.135	0	0.114	0.298	0.144	0.147	0.592		AE	0.147003	0.591734	-0.0773126	Small	7.81461e-17	1.20225e-15		QQ	11.0208	0.00515855	Small	0.0263313	0.0709879
RY	0.193	0	0.159	0.071	0.114	0.147	0.157		RY	0.146863	0.157323	-0.00787639	Small	0.189706	0.227875		YC	10.9579	0.00511231	Small	0.0270417	0.0724138
KM	0.283	0	0.039	0	0.081	0.146	0.123		TP	0.14616	0.306481	-0.0221023	Small	0.00255139	0.0044585		IA	10.8595	0.00504001	Small	0.0281898	0.0749849
TP	0.128	0.052	0.12	0.154	0.224	0.146	0.306		KM	0.146073	0.123431	0.00152147	Small	0.786283	0.812696		YF	10.7818	0.00498295	Small	0.0291289	0.0769698
AS	0.19	0.197	0.066	0.124	0.13	0.145	0.521		AS	0.145163	0.520945	-0.0572468	Small	4.38187e-10	2.78214e-09		NM	10.6519	0.00488751	Small	0.0307678	0.0807654
FI	0.1	0.084	0.061	0.068	0.373	0.144	0.27		FI	0.143539	0.269553	-0.020561	Small	0.00209593	0.00377646		YH	10.615	0.0048604	Small	0.0312492	0.0814931
GF	0.258	0.306	0.037	0.056	0.023	0.143	0.323		GF	0.142848	0.322626	-0.0295864	Small	9.7104e-05	0.000216992		WW	10.5484	0.00481143	Small	0.0321374	0.083265
LE	0.19	0.052	0.142	0.053	0.097	0.139	0.797		LE	0.138728	0.797072	-0.100418	Small	1.43814e-24	5.75256e-23		SL	10.4888	0.00476765	Small	0.032952	0.0848248
PT	0.195	0	0.128	0.096	0.081	0.138	0.249		PT	0.137946	0.249234	-0.0178407	Small	0.00977667	0.0154572		FR	10.4359	0.00472881	Small	0.0336914	0.0861722
CS	0.082	0.041	0.05	0.669	0.036	0.137	0.061		LN	0.136986	0.384838	-0.0370084	Small	6.55359e-06	1.85918e-05		EI	10.3426	0.00466027	Small	0.0350353	0.0890387
LN	0.17	0.157	0.008	0.075	0.227	0.137	0.385		CS	0.136901	0.0613817	0.012518	Small	0.015675	0.022967		DL	10.3204	0.00464394	Small	0.035363	0.0893027
SL	0.125	0.393	0.061	0.079	0.218	0.137	0.652		SL	0.136659	0.652387	-0.0840127	Small	2.10109e-18	4.34438e-17		LH	10.2442	0.00458796	Small	0.0365088	0.0916164
VS	0.169	0.098	0.086	0.015	0.198	0.137	0.451		VS	0.136639	0.45139	-0.0469384	Small	1.7334e-08	9.12318e-08		HW	10.1787	0.0045398	Small	0.0375232	0.0935734
DV	0.022	0.159	0.084	0.058	0.46	0.134	0.371		DV	0.133842	0.370817	-0.0373176	Small	9.81345e-07	3.38395e-06		FY	10.1242	0.00449978	Small	0.0383867	0.0951322
FP	0.2	0	0.067	0.176	0.051	0.132	0.134		FP	0.131638	0.134293	0.000643638	Small	0.909456	0.923306		WG	10.1011	0.00448279	Small	0.0387591	0.0954622
DP	0.235	0	0.072	0	0.075	0.131	0.248		DP	0.131062	0.247867	-0.0283854	Small	5.66434e-06	1.61838e-05		EW	10.0213	0.00442419	Small	0.0400701	0.0980858
QQ	0.094	0	0.076	0.215	0.238	0.131	0.26		QQ	0.130567	0.259682	-0.0134901	Small	0.0412048	0.0560609		AF	9.92356	0.00435236	Small	0.0417352	0.101539
TT	0.068	0	0.025	0.075	0.421	0.13	0.317		VV	0.129748	0.653312	-0.0778738	Small	1.88024e-18	4.17832e-17		CY	9.88665	0.00432524	Small	0.0423809	0.102218
VV	0.153	0.063	0.265	0.043	0.013	0.13	0.653		TT	0.129578	0.317295	-0.0258913	Small	0.000337681	0.000675362		EM	9.87839	0.00431917	Small	0.0425267	0.102218
NG	0.177	0.527	0.032	0.09	0.063	0.129	0.323		NG	0.128605	0.322613	-0.0276143	Small	0.000152366	0.000320771		KE	9.82645	0.00428101	Small	0.0434547	0.103823
VT	0.094	0	0.058	0.251	0.216	0.127	0.377		VT	0.126922	0.37735	-0.0389816	Small	9.08605e-07	3.16036e-06		KP	9.806	0.00426598	Small	0.0438256	0.104086
ET	0.091	0.11	0.223	0.156	0.084	0.125	0.313		ET	0.124839	0.312781	-0.0284867	Small	3.3652e-05	8.2078e-05		PT	9.70134	0.00418908	Small	0.0457706	0.108062
SQ	0.171	0.041	0.126	0.129	0.04	0.125	0.23		TF	0.124801	0.251533	-0.0232047	Small	0.000682971	0.00129473		GK	9.68428	0.00417655	Small	0.0460953	0.108188
TF	0.19	0	0	0.127	0.133	0.125	0.252		SQ	0.124723	0.229726	-0.00833353	Small	0.209888	0.249125		MI	9.60901	0.00412124	Small	0.0475548	0.110961
HS	0.027	0	0.054	0.095	0.435	0.123	0.144		HS	0.122708	0.143827	-0.00215064	Small	0.712422	0.740178		RT	9.5747	0.00409603	Small	0.0482348	0.111894
ST	0.181	0	0.132	0.071	0.046	0.122	0.383		ST	0.122473	0.383428	-0.0398954	Small	4.53078e-07	1.70973e-06		KN	9.5059	0.00404548	Small	0.0496262	0.114339
MR	0.158	0	0.025	0	0.236	0.121	0.116		SI	0.121236	0.356057	-0.0402769	Small	1.267e-07	5.22473e-07		MP	9.49443	0.00403705	Small	0.0498619	0.114339
SI	0.135	0.352	0.024	0.189	0.098	0.121	0.356		MR	0.12103	0.115981	0.00294969	Small	0.565378	0.609572		QV	9.34117	0.00392444	Small	0.0531153	0.121103
QP	0.087	0	0.226	0.227	0.045	0.12	0.164		TK	0.120245	0.335099	-0.0309895	Small	3.2616e-05	8.00392e-05		WA	9.31688	0.00390659	Small	0.0536491	0.121235
SD	0.103	0	0.032	0.422	0.083	0.12	0.238		QP	0.120019	0.163613	-0.00449635	Small	0.469338	0.517177		QY	9.31091	0.00390221	Small	0.053781	0.121235
TK	0.101	0.159	0.051	0.083	0.243	0.12	0.335		TW	0.11974	0.0155749	0.00954899	Small	0.00632034	0.0104468		WN	9.28079	0.00388008	Small	0.0544516	0.122057
TW	0.109	0.11	0.196	0.207	0.017	0.12	0.016		SD	0.119515	0.237517	-0.0177212	Small	0.0102783	0.0159354		VL	9.26248	0.00386663	Small	0.0548634	0.122293
IF	0.063	0.307	0.14	0.021	0.236	0.119	0.134		IF	0.118633	0.134151	-0.00298292	Small	0.594951	0.629578		ST	9.19899	0.00381998	Small	0.0563136	0.124701
ES	0.184	0.103	0.06	0.035	0.088	0.118	0.316		ES	0.118004	0.316234	-0.026544	Small	0.00014218	0.000302511		YY	9.18799	0.00381189	Small	0.0565686	0.124701
TS	0.177	0	0.08	0	0.123	0.117	0.364		TS	0.117412	0.363505	-0.0424956	Small	2.83816e-08	1.38447e-07		PV	9.01581	0.00368539	Small	0.0607055	0.132745
CP	0.076	0	0	0.653	0.014	0.116	0.06		IN	0.116231	0.257764	-0.0165079	Small	0.0179855	0.0259961		VF	9.00868	0.00368015	Small	0.0608829	0.132745
IN	0.062	0.088	0	0.076	0.374	0.116	0.258		CP	0.116028	0.0599979	0.0101991	Small	0.0228862	0.0324627		SH	8.79212	0.00352103	Small	0.0665108	0.142587
SH	0.05	0.157	0.067	0.127	0.284	0.115	0.111		SH	0.114967	0.110571	0.00218494	Small	0.667164	0.696777		PS	8.78747	0.00351761	Small	0.0666369	0.142587
AY	0.111	0.157	0.16	0.1	0.078	0.114	0.171		AY	0.114453	0.171483	-0.00602908	Small	0.338196	0.385408		ER	8.78143	0.00351317	Small	0.0668012	0.142587
CL	0.056	0.114	0.054	0.263	0.208	0.114	0.073		CL	0.114416	0.072538	0.00651302	Small	0.171584	0.208613		RV	8.78049	0.00351248	Small	0.0668267	0.142587
DK	0.109	0	0.16	0.179	0.062	0.114	0.308		NL	0.11439	0.456236	-0.0394479	Small	6.72298e-07	2.42269e-06		LW	8.74782	0.00348848	Small	0.0677213	0.143728
NL	0.087	0.134	0.087	0.083	0.215	0.114	0.456		DK	0.113931	0.307633	-0.035369	Small	1.37739e-06	4.51602e-06		RP	8.71293	0.00346285	Small	0.0686892	0.145011
PD	0.162	0	0.133	0.046	0.058	0.114	0.165		PD	0.113636	0.16516	-0.011743	Small	0.0333075	0.0462604		AS	8.6935	0.00344857	Small	0.0692341	0.145392
IS	0.081	0	0.12	0.093	0.206	0.113	0.441		IS	0.112614	0.440916	-0.0490505	Small	3.44802e-10	2.22453e-09		FN	8.67068	0.0034318	Small	0.0698791	0.145978
DS	0.15	0	0.051	0.09	0.125	0.112	0.291		SP	0.111994	0.312097	-0.0314246	Small	3.75756e-06	1.10516e-05		KH	8.63461	0.0034053	Small	0.0709104	0.147361
SP	0.091	0.067	0.038	0.087	0.252	0.112	0.312		YA	0.111661	0.207762	-0.0162892	Small	0.0136987	0.0205996		EY	8.55915	0.00334985	Small	0.0731144	0.150764
YA	0.141	0.175	0.09	0	0.125	0.112	0.208		DS	0.111519	0.290614	-0.0259261	Small	0.000252311	0.000509718		TK	8.55277	0.00334517	Small	0.0733036	0.150764
KD	0.118	0	0.075	0	0.218	0.11	0.349		KD	0.110358	0.348586	-0.0361681	Small	2.08977e-06	6.58196e-06		EL	8.49832	0.00330516	Small	0.0749382	0.153335
GV	0.065	0.052	0.058	0.363	0.112	0.109	0.488		GV	0.109499	0.488405	-0.0540061	Small	1.82549e-10	1.30392e-09		GI	8.4623	0.00327869	Small	0.0760383	0.154792
IP	0.153	0.067	0.072	0.123	0.054	0.109	0.277		IP	0.109428	0.276871	-0.0327859	Small	2.93918e-06	8.83963e-06		RE	8.43171	0.00325621	Small	0.0769845	0.155778
NC	0.149	0	0.017	0.317	0.013	0.109	0.028		QK	0.109107	0.356678	-0.0394698	Small	7.12199e-08	3.16533e-07		GW	8.42149	0.0032487	Small	0.0773031	0.155778
QK	0.13	0.052	0.175	0.043	0.052	0.109	0.357		NC	0.108994	0.0281793	0.00952702	Small	0.00644187	0.0106039		WY	8.37787	0.00321666	Small	0.0786767	0.157749
DR	0.067	0	0.118	0.363	0.051	0.108	0.255		VC	0.108476	0.045578	0.0146097	Small	0.00242676	0.00429515		VY	8.25121	0.00312359	Small	0.0827977	0.165181
FV	0.117	0	0.169	0.108	0.051	0.108	0.277		FV	0.108033	0.277386	-0.0280151	Small	7.04931e-05	0.000162053		CT	8.21078	0.00309388	Small	0.0841553	0.166635
VC	0.11	0	0.099	0.336	0	0.108	0.046		DR	0.107714	0.255454	-0.0270065	Small	4.8317e-05	0.00011436		GM	8.20469	0.00308941	Small	0.0843614	0.166635
HE	0.074	0	0.076	0.334	0.095	0.107	0.089		HE	0.107388	0.088899	-0.000743855	Small	0.881267	0.899252		WL	8.16605	0.00306102	Small	0.0856814	0.168288
MD	0.228	0	0.029	0	0.016	0.107	0.077		MD	0.107387	0.0767789	-0.000616842	Small	0.892018	0.907907		IC	8.1556	0.00305334	Small	0.0860418	0.168288
GN	0.081	0.092	0.022	0.275	0.144	0.106	0.207		GN	0.106149	0.206676	-0.012571	Small	0.036333	0.0499423		NV	8.1264	0.00303189	Small	0.0870562	0.169441
VA	0.123	0.108	0.147	0.084	0.031	0.104	0.61		VA	0.103727	0.609582	-0.0784124	Small	3.47048e-17	6.03562e-16		LQ	8.05242	0.00297753	Small	0.0896768	0.173694
WI	0.181	0	0.015	0.068	0.07	0.103	0.035		WI	0.103358	0.0351475	0.0131702	Small	0.00254781	0.0044585		CV	7.82152	0.00280788	Small	0.0983393	0.188567
FW	0.149	0	0	0.031	0.167	0.102	0.03		FW	0.102309	0.0297187	0.00515661	Small	0.140336	0.173791		GH	7.81694	0.00280451	Small	0.0985188	0.188567
NA	0.137	0	0.063	0.074	0.104	0.102	0.365		PW	0.102157	0.0811487	0.00438381	Small	0.287105	0.330005		MY	7.81046	0.00279975	Small	0.0987734	0.188567
PW	0.219	0	0.01	0	0.03	0.102	0.081		NA	0.101964	0.364893	-0.0406499	Small	1.23744e-07	5.21025e-07		TE	7.78819	0.00278339	Small	0.0996525	0.18934
AQ	0.101	0.052	0.136	0	0.133	0.1	0.448		AQ	0.0998738	0.448019	-0.0531106	Small	5.22351e-11	3.94227e-10		HM	7.61437	0.00265567	Small	0.106771	0.201903
AF	0.163	0	0.098	0.045	0.013	0.098	0.266		AF	0.0979964	0.265724	-0.0250949	Small	0.000239733	0.00048925		YT	7.34298	0.00245627	Small	0.118836	0.222849
MA	0.06	0.041	0.046	0.139	0.212	0.097	0.255		MA	0.0972775	0.254907	-0.0264192	Small	4.24366e-05	0.000101645		AG	7.32676	0.00244435	Small	0.119596	0.222849
WA	0.092	0.306	0.061	0.145	0.069	0.097	0.039		WA	0.0966494	0.039028	0.0102886	Small	0.0217161	0.0309126		CL	7.3253	0.00244327	Small	0.119664	0.222849
AN	0.182	0	0.024	0.022	0.051	0.096	0.4		AN	0.0964958	0.399971	-0.0548807	Small	3.83698e-13	3.99571e-12		CI	7.30892	0.00243124	Small	0.120436	0.222849
EI	0.127	0.052	0.008	0.021	0.167	0.095	0.412		QG	0.0954714	0.272542	-0.0243596	Small	0.000247011	0.000501545		CW	7.30461	0.00242808	Small	0.12064	0.222849
IT	0.055	0.052	0.076	0.039	0.243	0.095	0.241		IT	0.0952919	0.241447	-0.0200139	Small	0.00231625	0.00411777		FW	7.28337	0.00241247	Small	0.12165	0.223679
QG	0.111	0.226	0.085	0.044	0.077	0.095	0.273		EI	0.0950542	0.411787	-0.0489904	Small	1.40269e-09	8.50114e-09		EQ	7.22523	0.00236975	Small	0.124454	0.227785
DE	0.04	0	0.119	0.337	0.053	0.094	0.387		QC	0.0944427	0.015864	0.0124462	Small	0.000637496	0.00122282		EA	7.2098	0.00235841	Small	0.125208	0.228119
HC	0.049	0	0.063	0	0.296	0.094	0.034		HC	0.0940936	0.0341621	0.00954363	Small	0.0149676	0.0222082		HT	7.15628	0.00231909	Small	0.127856	0.231885
QC	0.068	0.046	0.285	0.051	0	0.094	0.016		DE	0.0936762	0.386617	-0.0436023	Small	1.85145e-08	9.61793e-08		DC	7.02554	0.00222303	Small	0.134545	0.242911
AW	0.082	0.097	0.091	0.028	0.156	0.093	0.044		GE	0.0934171	0.519777	-0.0578615	Small	1.25619e-12	1.16855e-11		NL	6.90388	0.00213363	Small	0.141056	0.252483
GE	0.128	0.229	0.058	0.087	0.031	0.093	0.52		AW	0.0930542	0.0435066	0.00805807	Small	0.0539449	0.0714502		TS	6.90285	0.00213288	Small	0.141112	0.252483
MI	0.041	0.157	0.009	0.05	0.293	0.092	0.167		MI	0.0918386	0.166598	-0.0160674	Small	0.00256254	0.0044585		CE	6.88954	0.0021231	Small	0.141842	0.252655
AT	0.072	0.368	0.076	0.153	0.051	0.091	0.422		VQ	0.0913935	0.24943	-0.0292418	Small	7.56103e-06	2.12987e-05		NA	6.83614	0.00208386	Small	0.144805	0.256788
VQ	0.121	0.052	0.099	0	0.085	0.091	0.249		AT	0.0908009	0.421803	-0.0500596	Small	2.44247e-10	1.68446e-09		NK	6.80321	0.00205967	Small	0.14666	0.257998
WS	0.053	0	0.155	0.183	0.069	0.091	0.02		WS	0.090535	0.0203029	0.0161006	Small	0.000147874	0.000312962		FP	6.79809	0.00205591	Small	0.146951	0.257998
AD	0.019	0	0.062	0.34	0.137	0.09	0.441		AD	0.0903616	0.44081	-0.0559375	Small	9.53597e-12	7.78446e-11		PG	6.78971	0.00204975	Small	0.147427	0.257998
GT	0.12	0.195	0.042	0.093	0.053	0.09	0.42		GT	0.0903333	0.420114	-0.0531154	Small	3.7292e-11	2.86862e-10		KV	6.72512	0.00200229	Small	0.151147	0.263352
NS	0.08	0.307	0.022	0.047	0.158	0.09	0.367		NS	0.0898792	0.367239	-0.0384854	Small	2.4789e-07	9.81744e-07		WM	6.63596	0.00193678	Small	0.156423	0.27136
VY	0.026	0.052	0.219	0.037	0.13	0.089	0.148		YS	0.0894779	0.206372	-0.0211645	Small	0.000350209	0.000693483		WH	6.62377	0.00192782	Small	0.157157	0.271454
YS	0.098	0.046	0.021	0.066	0.162	0.089	0.206		VY	0.0886237	0.147958	-0.0160245	Small	0.0049357	0.00831668		NG	6.51226	0.00184589	Small	0.164019	0.281146
VH	0.037	0	0.043	0.372	0.087	0.088	0.157		VH	0.0880281	0.157329	-0.0153744	Small	0.00494842	0.00831668		NQ	6.50974	0.00184404	Small	0.164178	0.281146
CF	0.087	0	0.067	0.162	0.081	0.087	0.032		CF	0.0874201	0.0320893	0.00951201	Small	0.0153042	0.0225893		TD	6.47221	0.00181646	Small	0.16655	0.283989
IV	0.122	0	0.01	0.065	0.114	0.086	0.562		TG	0.0859102	0.416234	-0.0496845	Small	2.82892e-10	1.88595e-09		HQ	6.44098	0.00179352	Small	0.168548	0.286172
TG	0.103	0.052	0.114	0.048	0.053	0.086	0.416		IV	0.0856952	0.561521	-0.0750071	Small	4.97874e-18	9.05225e-17		QT	6.32864	0.00171097	Small	0.175913	0.297412
PM	0.09	0	0.054	0.268	0.011	0.085	0.11		PM	0.0846384	0.110339	-0.00369301	Small	0.390941	0.439259		FL	6.26594	0.00166491	Small	0.180149	0.303288
NQ	0.138	0	0	0	0.117	0.084	0.19		NQ	0.083517	0.190212	-0.0276035	Small	8.61772e-07	3.05052e-06		SN	6.21632	0.00162845	Small	0.183565	0.307742
CV	0.092	0	0.072	0.182	0.03	0.083	0.05		DF	0.0831515	0.166837	-0.0146901	Small	0.00882593	0.0140094		IV	6.19806	0.00161503	Small	0.184837	0.307908
DD	0.09	0	0.109	0.051	0.077	0.083	0.314		DD	0.08278	0.314216	-0.0317505	Small	2.31293e-06	7.17189e-06		YD	6.19276	0.00161114	Small	0.185208	0.307908
DF	0.085	0	0.136	0.095	0.038	0.083	0.167		CV	0.082624	0.0503496	0.00444223	Small	0.321706	0.367664		VS	6.16413	0.0015901	Small	0.187222	0.309964
CH	0.048	0	0.122	0.056	0.146	0.082	0.021		CH	0.0820411	0.0208461	0.0102548	Small	0.0057858	0.00960298		DP	6.118	0.00155621	Small	0.190508	0.314102
CY	0.087	0	0.081	0.212	0	0.08	0.02		HP	0.0801975	0.120447	-0.0131048	Small	0.0053866	0.00901523		FI	6.09477	0.00153914	Small	0.192182	0.315558
HP	0.169	0	0	0	0.036	0.08	0.12		CY	0.0800092	0.0197616	0.00805217	Small	0.0113552	0.0173362		KY	6.05071	0.00150677	Small	0.195393	0.319515
HG	0.072	0	0.03	0.239	0.06	0.079	0.247		NT	0.0790222	0.200166	-0.0205455	Small	0.00109885	0.00200702		AR	6.01873	0.00148327	Small	0.197754	0.322056
NT	0.053	0	0.021	0.072	0.212	0.079	0.2		HG	0.0786196	0.246703	-0.0235048	Small	8.08815e-05	0.000183822		CF	5.92174	0.001412	Small	0.20507	0.332366
FS	0.095	0	0.06	0.131	0.045	0.078	0.188		GW	0.0781905	0.0802635	0.0028602	Small	0.543647	0.587727		YN	5.91287	0.00140549	Small	0.205751	0.332366
GW	0.082	0	0.008	0.107	0.137	0.078	0.08		FS	0.0780192	0.188277	-0.0219426	Small	0.000233431	0.000478833		EF	5.89488	0.00139227	Small	0.207137	0.333257
QE	0.134	0	0.067	0.028	0.015	0.078	0.276		QE	0.0776911	0.275966	-0.0344247	Small	5.39439e-07	1.98374e-06		GG	5.76563	0.00129731	Small	0.217348	0.347971
QS	0.068	0.352	0.083	0.028	0.066	0.078	0.2		QS	0.0776756	0.199839	-0.0255778	Small	2.66753e-05	6.66882e-05		AN	5.75723	0.00129113	Small	0.218027	0.347971
FN	0.108	0.125	0.024	0.133	0.017	0.077	0.123		PC	0.0774289	0.0439399	0.00875851	Small	0.0390024	0.0532456		SS	5.71484	0.00125998	Small	0.22148	0.350764
IC	0.084	0.135	0.064	0.136	0.026	0.077	0.068		FN	0.0766358	0.122958	-0.00804145	Small	0.120605	0.151229		PE	5.71417	0.0012595	Small	0.221535	0.350764
PC	0.105	0	0.099	0.051	0.03	0.077	0.044		IC	0.0765688	0.0677371	-0.000717059	Small	0.874595	0.894726		YA	5.64889	0.00121153	Small	0.226949	0.357916
EH	0.044	0	0.053	0.318	0.039	0.076	0.09		EH	0.0764141	0.0895315	-0.0051475	Small	0.256922	0.29788		PC	5.61229	0.00118464	Small	0.230034	0.361353
FT	0.034	0.665	0.076	0.131	0.01	0.076	0.178		FT	0.0757966	0.178142	-0.0110839	Small	0.0463547	0.0626415		TW	5.53655	0.00112898	Small	0.236536	0.367797
GH	0.031	0	0.079	0.217	0.096	0.076	0.202		GH	0.0756117	0.201548	-0.0170052	Small	0.00407326	0.00698073		DI	5.53314	0.00112648	Small	0.236832	0.367797
PI	0.118	0.084	0.052	0.046	0.022	0.075	0.201		PI	0.0746356	0.20076	-0.0219566	Small	0.000117201	0.000256176		YS	5.53234	0.00112589	Small	0.236902	0.367797
CT	0.099	0.052	0.023	0.172	0.014	0.073	0.019		CT	0.0733177	0.0185025	0.00659608	Small	0.0381022	0.0521948		CN	5.46127	0.00107367	Small	0.243155	0.376042
EQ	0.103	0	0.122	0	0.022	0.073	0.304		EQ	0.0732482	0.30375	-0.0353192	Small	1.26103e-07	5.22473e-07		VR	5.39891	0.00102786	Small	0.248759	0.382279
NY	0.112	0	0	0.066	0.08	0.072	0.095		NY	0.0724802	0.0945263	-0.0101632	Small	0.0108332	0.0167308		VA	5.39511	0.00102506	Small	0.249104	0.382279
SV	0.032	0.103	0	0	0.262	0.072	0.461		SV	0.07155	0.460735	-0.0626472	Small	1.88482e-14	2.59975e-13		RA	5.33412	0.000980246	Small	0.2547	0.389369
EN	0.11	0	0.05	0	0.065	0.071	0.314		SE	0.0714295	0.34575	-0.0490081	Small	7.3502e-12	6.53351e-11		MS	5.30416	0.000958238	Small	0.257488	0.390881
LD	0.031	0	0.119	0.049	0.137	0.071	0.461		LD	0.0713758	0.461429	-0.0585373	Small	3.80726e-13	3.99571e-12		HI	5.30244	0.000956973	Small	0.257649	0.390881
SE	0.03	0.052	0.046	0.075	0.185	0.071	0.346		EN	0.0708954	0.313936	-0.0375668	Small	6.23073e-08	2.83215e-07		VP	5.2865	0.00094526	Small	0.259143	0.39166
SW	0.105	0	0.043	0.135	0	0.071	0.031		SW	0.0706807	0.0308555	0.00878852	Small	0.0275681	0.0385568		EK	5.2343	0.000906904	Small	0.264091	0.397631
FD	0.098	0	0	0.169	0.038	0.07	0.209		FD	0.0704228	0.208902	-0.0270006	Small	3.67819e-06	1.08983e-05		AV	5.16901	0.000858934	Small	0.270392	0.405553
HI	0.094	0	0.024	0.076	0.074	0.07	0.173		WT	0.0698443	0.0177379	0.0131622	Small	0.000638922	0.00122282		PI	5.15671	0.000849894	Small	0.271593	0.405553
WT	0.018	0	0.094	0.154	0.12	0.07	0.018		HI	0.0696235	0.1733	-0.0175846	Small	0.00143685	0.00261246		ES	5.14547	0.000841638	Small	0.272694	0.405553
DI	0.1	0	0.032	0.021	0.081	0.069	0.397		VI	0.0692856	0.420398	-0.0464888	Small	2.66484e-10	1.80667e-09		PK	5.13811	0.000836232	Small	0.273418	0.405553
ML	0.079	0.399	0	0.147	0	0.069	0.244		DI	0.0685794	0.39675	-0.0531583	Small	8.47012e-12	7.1809e-11		DH	5.11346	0.000818116	Small	0.275853	0.407649
VI	0.024	0	0.072	0.015	0.209	0.069	0.42		ML	0.0685729	0.24357	-0.0330249	Small	8.78428e-08	3.77819e-07		QG	5.01812	0.000748066	Small	0.285443	0.420266
CN	0.086	0.418	0.017	0.043	0.026	0.068	0.023		CN	0.0682542	0.0228019	0.00803395	Small	0.0162417	0.0237105		IQ	4.96803	0.00071126	Small	0.290594	0.425621
EG	0.073	0.229	0.034	0.104	0.036	0.068	0.335		TV	0.06798	0.285877	-0.030848	Small	1.3037e-06	4.30975e-06		FD	4.96204	0.000706863	Small	0.291215	0.425621
IH	0.051	0	0.02	0.077	0.16	0.068	0.188		IH	0.0678619	0.187762	-0.024097	Small	3.61186e-05	8.75602e-05		GY	4.89945	0.000660873	Small	0.297771	0.433616
TV	0.067	0	0.024	0.142	0.082	0.068	0.286		EG	0.0677784	0.335182	-0.0419565	Small	2.19454e-09	1.31017e-08		VH	4.85704	0.00062971	Small	0.302284	0.437562
WH	0.132	0	0.054	0	0	0.067	0.02		WH	0.0674172	0.0196186	0.00146949	Small	0.590879	0.626928		LE	4.85339	0.00062703	Small	0.302674	0.437562
EY	0.099	0	0.084	0	0.033	0.066	0.201		EY	0.0659491	0.200554	-0.0235107	Small	0.000101297	0.000225105		CA	4.8129	0.000597281	Small	0.307039	0.44227
SY	0.043	0	0.135	0.066	0.058	0.066	0.16		SY	0.0655196	0.16033	-0.0182764	Small	0.000674327	0.00128443		NI	4.76672	0.000563349	Small	0.312082	0.447916
NP	0.062	0	0.092	0.066	0.055	0.065	0.176		NP	0.0646055	0.17638	-0.0125651	Small	0.0194206	0.0278432		FE	4.74555	0.000547796	Small	0.314416	0.449648
WC	0.063	0	0.041	0.08	0.095	0.064	0.01		WC	0.0644965	0.00972957	0.00806343	Small	0.00738186	0.0119255		KF	4.65285	0.000479682	Small	0.324806	0.462296
YT	0.07	0	0.104	0.08	0.017	0.064	0.132		YT	0.0642048	0.131644	-0.00817275	Small	0.114661	0.144683		EN	4.64329	0.000472659	Small	0.325894	0.462296
HY	0.057	0	0.045	0.031	0.121	0.062	0.079		HY	0.0620143	0.0793059	-0.00434737	Small	0.319249	0.365901		TV	4.63591	0.000467234	Small	0.326735	0.462296
PS	0.089	0	0.031	0.141	0	0.062	0.256		WP	0.06169	0.00948424	0.0073185	Small	0.00740623	0.0119255		AQ	4.6043	0.000444013	Small	0.330358	0.46488
WP	0.09	0.11	0.066	0.043	0	0.062	0.009		PS	0.0616056	0.255775	-0.0324777	Small	8.87963e-07	3.11566e-06		LF	4.59967	0.000440611	Small	0.330892	0.46488
DA	0.089	0	0.021	0.04	0.068	0.061	0.491		DA	0.0613199	0.491481	-0.0768812	Small	7.30919e-19	1.8273e-17		IH	4.57164	0.000420014	Small	0.334137	0.467538
HW	0.088	0	0.079	0.04	0.014	0.061	0.011		HW	0.0612228	0.0114799	0.00439882	Small	0.107497	0.136504		TP	4.56313	0.00041376	Small	0.335128	0.467538
CI	0.05	0.135	0.059	0.114	0.034	0.06	0.067		YP	0.0602257	0.0583415	-0.00148128	Small	0.710443	0.740045		FK	4.54944	0.000403702	Small	0.336726	0.468131
YP	0.09	0	0.045	0	0.061	0.06	0.058		CI	0.0600203	0.0668253	0.00213617	Small	0.619757	0.652376		FV	4.46492	0.000341602	Small	0.346727	0.478741
EW	0.032	0.11	0.129	0.117	0	0.059	0.036		EW	0.05873	0.0357945	0.00512713	Small	0.175687	0.212954		ET	4.45719	0.000335921	Small	0.347654	0.478741
YY	0.083	0.046	0	0.028	0.085	0.059	0.067		YY	0.0586728	0.0665276	-2.67959e-05	Small	0.995062	0.995062		VE	4.45467	0.000334068	Small	0.347957	0.478741
MV	0.061	0.046	0.045	0.128	0.021	0.057	0.158		MV	0.0574537	0.158178	-0.012698	Small	0.0247432	0.0347273		SY	4.43149	0.000317038	Small	0.350749	0.480923
VM	0.067	0	0.091	0.051	0.013	0.056	0.144		VM	0.056004	0.143888	-0.0161719	Small	0.00078912	0.0014889		HV	4.39043	0.000286872	Small	0.355738	0.485261
NN	0.056	0	0.059	0.054	0.06	0.055	0.09		SF	0.0552383	0.264831	-0.0373723	Small	3.6452e-09	2.08297e-08		AI	4.38547	0.000283227	Small	0.356344	0.485261
PE	0.055	0	0.105	0.037	0.028	0.055	0.375		PE	0.0549188	0.374775	-0.0442379	Small	2.29291e-10	1.60906e-09		SA	4.32054	0.000235517	Small	0.36436	0.493298
SF	0.082	0	0.02	0.096	0.019	0.055	0.265		NN	0.0546358	0.0896686	-0.00587206	Small	0.153891	0.187672		DQ	4.30146	0.000221502	Small	0.366742	0.493298
WY	0.1	0	0.054	0	0	0.054	0.017		WY	0.0535808	0.016626	0.00732118	Small	0.0180605	0.0259961		HD	4.30146	0.000221502	Small	0.366742	0.493298
MG	0.052	0	0.091	0.056	0.026	0.053	0.246		NV	0.0534916	0.233507	-0.0273281	Small	1.24543e-05	3.34342e-05		PY	4.29025	0.00021326	Small	0.368148	0.493298
NV	0.095	0	0.044	0.015	0.01	0.053	0.234		MG	0.0526973	0.245855	-0.0207877	Small	0.000490113	0.000952596		MG	4.28802	0.00021162	Small	0.368428	0.493298
TI	0.045	0	0.051	0.029	0.093	0.052	0.347		TQ	0.052245	0.237121	-0.0301974	Small	9.97408e-07	3.40994e-06		WP	4.20982	0.000154163	Small	0.378354	0.504894
TQ	0.068	0	0.047	0.08	0.017	0.052	0.237		TI	0.0521043	0.347449	-0.0493886	Small	1.25704e-11	9.85911e-11		RD	4.19152	0.000140718	Small	0.380707	0.50634
ID	0.037	0	0	0	0.173	0.051	0.324		LY	0.05144	0.34554	-0.0519257	Small	2.29731e-13	2.70271e-12		SP	4.16414	0.000120602	Small	0.384248	0.509351
LM	0.03	0.139	0.124	0	0.034	0.051	0.184		ID	0.0513341	0.324203	-0.0417609	Small	3.30554e-10	2.16757e-09		MV	4.1522	0.000111827	Small	0.3858	0.509716
LY	0.006	0.149	0.186	0	0.026	0.051	0.346		LM	0.0505719	0.184463	-0.0205246	Small	0.000116912	0.000256176		IM	4.1081	7.94278e-05	Small	0.391574	0.515636
NE	0.071	0	0.054	0.021	0.033	0.051	0.284		NE	0.0505568	0.283992	-0.0294326	Small	7.97867e-07	2.84952e-06		SQ	4.0861	6.32628e-05	Small	0.394479	0.516905
MP	0.029	0	0.128	0.051	0.029	0.05	0.087		MP	0.0501952	0.0870462	-7.50286e-05	Small	0.985992	0.988463		TN	4.0772	5.67242e-05	Small	0.395659	0.516905
QT	0.04	0	0.016	0.095	0.089	0.05	0.327		VE	0.0500259	0.532902	-0.0734765	Small	2.96764e-20	9.13121e-19		HN	4.07144	5.24928e-05	Small	0.396423	0.516905
VE	0.04	0	0.049	0.129	0.034	0.05	0.533		QT	0.0499873	0.326833	-0.0397893	Small	3.92367e-09	2.21052e-08		MA	4.02535	1.86267e-05	Small	0.402586	0.52323
FC	0.042	0	0.042	0	0.109	0.049	0.048		VD	0.0492894	0.475477	-0.067194	Small	7.67061e-17	1.20225e-15		WD	3.9854	-1.07263e-05	Small	0.407985	0.528526
PH	0.063	0	0.018	0.128	0.011	0.049	0.156		FC	0.0486272	0.048271	0.00072081	Small	0.843322	0.864945		ND	3.97521	-1.82171e-05	Small	0.409372	0.528606
VD	0.042	0	0.09	0.04	0.041	0.049	0.475		PH	0.0485408	0.156309	-0.0204699	Small	8.47566e-06	2.35435e-05		DM	3.89606	-7.63723e-05	Small	0.420256	0.53917
FY	0.073	0	0.068	0	0.014	0.048	0.081		FY	0.0476737	0.0810188	-0.00301615	Small	0.48958	0.53506		DW	3.89606	-7.63723e-05	Small	0.420256	0.53917
CQ	0	0.052	0.028	0	0.191	0.047	0.022		YC	0.0469641	0.0317771	0.00799376	Small	0.034742	0.0479199		PR	3.86756	-9.73096e-05	Small	0.424226	0.54252
YC	0.072	0.052	0.015	0.09	0	0.047	0.032		CQ	0.0467353	0.0223859	0.00148021	Small	0.588174	0.625717		DA	3.83553	-0.000120847	Small	0.428722	0.546518
NM	0.024	0	0.025	0	0.15	0.046	0.084		YH	0.0462986	0.079743	-0.00515714	Small	0.188592	0.227219		DS	3.80301	-0.00014474	Small	0.433322	0.550622
YH	0.071	0	0.078	0	0	0.046	0.08		NM	0.0458563	0.0840456	-0.00585008	Small	0.129127	0.161211		HK	3.76835	-0.000170203	Small	0.438262	0.555132
DG	0.043	0	0.05	0.014	0.073	0.045	0.293		WG	0.0454193	0.0316374	0.00727295	Small	0.0334926	0.0463566		YP	3.74141	-0.000190002	Small	0.442132	0.558262
FE	0.057	0.11	0.064	0	0.015	0.045	0.227		IE	0.0454174	0.388453	-0.0551422	Small	3.95086e-14	5.09788e-13		YV	3.66797	-0.000243959	Small	0.452801	0.56993
IE	0.052	0	0.03	0.05	0.053	0.045	0.388		TD	0.0453414	0.278745	-0.0325109	Small	4.70981e-07	1.76068e-06		DK	3.64749	-0.000259007	Small	0.455809	0.571911
TD	0.057	0	0.016	0.087	0.034	0.045	0.279		DG	0.0451827	0.292728	-0.0362082	Small	3.5594e-08	1.71538e-07		QK	3.59421	-0.000298157	Small	0.463699	0.579987
WG	0.069	0	0.017	0.1	0	0.045	0.032		FE	0.0450135	0.227149	-0.0308357	Small	3.42075e-07	1.31567e-06		ED	3.5808	-0.000308012	Small	0.4657	0.58067
YD	0.077	0	0.045	0	0.014	0.045	0.168		YD	0.0449913	0.167834	-0.0206146	Small	0.000186708	0.000386959		QW	3.51845	-0.000353822	Small	0.475079	0.588792
EP	0.025	0	0.102	0.059	0.026	0.044	0.198		IQ	0.0442801	0.175455	-0.0184018	Small	0.000490587	0.000952596		MF	3.50848	-0.000361143	Small	0.47659	0.588792
FA	0.045	0	0.065	0	0.057	0.044	0.307		FA	0.0441238	0.307079	-0.046187	Small	1.06975e-11	8.55801e-11		CH	3.50815	-0.000361392	Small	0.476641	0.588792
IQ	0.068	0	0	0.054	0.042	0.044	0.175		QY	0.0436396	0.113836	-0.00667647	Small	0.131263	0.163059		SR	3.42724	-0.000420834	Small	0.489027	0.602227
QY	0.077	0	0	0	0.051	0.044	0.114		EP	0.043516	0.197657	-0.0206484	Small	0.000140485	0.000300502		MQ	3.38562	-0.00045142	Small	0.495482	0.6083
CW	0.081	0	0	0.071	0	0.043	0.005		CW	0.0434992	0.0045754	0.00585491	Small	0.0113069	0.0173362		SF	3.30489	-0.000510733	Small	0.508157	0.620616
YW	0.028	0	0.033	0.022	0.105	0.043	0.042		YW	0.0429021	0.0421679	0.000730993	Small	0.81835	0.843659		TM	3.30194	-0.000512902	Small	0.508625	0.620616
TN	0.05	0	0.081	0.015	0.011	0.042	0.132		TN	0.0420878	0.131604	-0.0146718	Small	0.00288823	0.00500126		NE	3.2614	-0.000542691	Small	0.515072	0.626566
VW	0.054	0	0.042	0.043	0.024	0.042	0.041		VW	0.0416449	0.0405083	-0.000719202	Small	0.829759	0.853223		VQ	3.24027	-0.000558211	Small	0.518451	0.627935
CA	0.036	0.067	0.051	0.101	0	0.041	0.073		CA	0.0408032	0.0729493	-0.00442133	Small	0.283	0.326224		DT	3.2347	-0.000562307	Small	0.519345	0.627935
GQ	0.038	0	0.085	0.05	0	0.039	0.376		GQ	0.0394465	0.376072	-0.052155	Small	1.03022e-13	1.28777e-12		VM	3.21054	-0.000580061	Small	0.523231	0.630722
HF	0.005	0	0.02	0	0.16	0.039	0.082		YV	0.0393184	0.226663	-0.0279353	Small	1.39727e-06	4.54397e-06		TQ	3.19098	-0.000594429	Small	0.526389	0.632618
HQ	0.05	0	0.015	0.075	0.026	0.039	0.194		PN	0.0390313	0.173135	-0.021254	Small	2.86214e-05	7.11091e-05		RN	3.1793	-0.000603015	Small	0.528281	0.632986
HV	0.053	0.046	0.057	0.024	0	0.039	0.109		HV	0.0390303	0.109088	-0.0117768	Small	0.0123868	0.0188393		RY	3.10133	-0.000660304	Small	0.541014	0.646301
PN	0.025	0.239	0.05	0.066	0	0.039	0.173		HQ	0.0388003	0.194272	-0.0257262	Small	2.56745e-06	7.89985e-06		LG	3.03133	-0.000711731	Small	0.552595	0.658166
YV	0.031	0	0.045	0	0.083	0.039	0.227		HF	0.0386987	0.0817022	-0.00877834	Small	0.0277484	0.0386738		GD	3.00987	-0.000727501	Small	0.556175	0.660458
QF	0.038	0	0.058	0	0.046	0.038	0.2		VF	0.0383782	0.195478	-0.0241763	Small	3.05699e-06	9.12533e-06		FA	2.98336	-0.000746977	Small	0.560613	0.663753
VF	0.015	0.159	0.052	0.015	0.062	0.038	0.195		QF	0.0375423	0.200305	-0.0277482	Small	1.90434e-07	7.61737e-07		DG	2.96001	-0.000764139	Small	0.56454	0.66586
YF	0.049	0.157	0.049	0	0	0.038	0.069		YF	0.0375331	0.0691571	-0.00584312	Small	0.115861	0.145737		FC	2.95295	-0.000769327	Small	0.56573	0.66586
CE	0.006	0.052	0.053	0.101	0.047	0.037	0.044		NI	0.0373838	0.239552	-0.0351423	Small	2.23349e-09	1.31382e-08		NP	2.834	-0.000856725	Small	0.585979	0.687663
NI	0.035	0	0	0.04	0.085	0.037	0.24		PY	0.0373298	0.0869337	-0.00736459	Small	0.0826296	0.106964		EH	2.81477	-0.000870851	Small	0.589286	0.688069
PY	0.043	0	0.05	0.05	0.012	0.037	0.087		CE	0.0372908	0.0440267	0.00290521	Small	0.395771	0.443441		FM	2.81194	-0.000872932	Small	0.589774	0.688069
WM	0.062	0	0.042	0	0	0.035	0.013		WM	0.0351734	0.0134501	0.00511641	Small	0.0704507	0.0917925		YW	2.76925	-0.000904296	Small	0.597152	0.693408
DT	0.036	0	0.035	0	0.056	0.034	0.337		DT	0.0339594	0.337327	-0.0484368	Small	7.66999e-13	7.48291e-12		PM	2.75888	-0.000911921	Small	0.598952	0.693408
SN	0.041	0.092	0.055	0	0	0.033	0.19		SN	0.0325618	0.189631	-0.0256807	Small	1.77753e-06	5.68809e-06		PD	2.75536	-0.000914507	Small	0.599563	0.693408
HM	0.038	0	0.06	0	0.013	0.031	0.058		VN	0.0312582	0.366153	-0.0536529	Small	2.00103e-14	2.66804e-13		NY	2.74216	-0.000924202	Small	0.601857	0.69405
VN	0.042	0	0.035	0	0.029	0.031	0.366		HM	0.0308596	0.0575729	-0.00224443	Small	0.567244	0.60994		TI	2.71228	-0.000946156	Small	0.607067	0.697706
YN	0.061	0	0.02	0	0	0.03	0.092		YN	0.030207	0.0920261	-0.00661538	Small	0.0805917	0.104665		NN	2.70394	-0.000952287	Small	0.608526	0.697706
TM	0.037	0	0.028	0.057	0	0.029	0.137		TM	0.028765	0.136625	-0.0146584	Small	0.00107459	0.00197172		YR	2.6778	-0.000971495	Small	0.613106	0.697732
HT	0.005	0	0.027	0.08	0.053	0.028	0.108		HT	0.0281802	0.108229	-0.0110528	Small	0.0124742	0.0189004		QF	2.66348	-0.000982013	Small	0.61562	0.697732
MT	0.049	0	0.016	0	0.018	0.028	0.12		WN	0.0279301	0.0105014	0.00293201	Small	0.246742	0.288451		MH	2.6482	-0.000993242	Small	0.618309	0.697732
WN	0.053	0.125	0	0	0	0.028	0.011		MT	0.0278562	0.120043	-0.0131723	Small	0.000632756	0.00122272		QH	2.6482	-0.000993242	Small	0.618309	0.697732
ED	0.022	0	0.031	0	0.055	0.027	0.303		ED	0.026632	0.303459	-0.0485172	Small	3.89582e-13	3.99571e-12		YI	2.6482	-0.000993242	Small	0.618309	0.697732
NF	0.042	0	0.007	0.015	0.024	0.026	0.185		NF	0.0264026	0.184831	-0.0242541	Small	4.33875e-06	1.25761e-05		WQ	2.64344	-0.000996741	Small	0.619148	0.697732
TY	0.02	0	0.01	0.051	0.043	0.026	0.127		YQ	0.0262792	0.0858466	-0.0124354	Small	0.00102129	0.00188257		TR	2.63413	-0.00100358	Small	0.620789	0.697732
YQ	0.024	0	0.009	0	0.07	0.026	0.086		TY	0.0257486	0.127156	-0.0132833	Small	0.00304234	0.00524541		GP	2.5552	-0.00106157	Small	0.634779	0.711452
DH	0.031	0	0.026	0.051	0	0.025	0.121		DH	0.0248969	0.12114	-0.0103218	Small	0.0149905	0.0222082		HG	2.50449	-0.00109883	Small	0.643833	0.719578
MQ	0.035	0	0	0.04	0.023	0.025	0.124		MQ	0.0247715	0.123777	-0.0139489	Small	0.00161535	0.0029237		NH	2.48103	-0.00111607	Small	0.648036	0.719965
SM	0.036	0	0.016	0.05	0	0.025	0.177		SM	0.0247083	0.176925	-0.0285301	Small	3.64129e-08	1.73395e-07		VN	2.47885	-0.00111767	Small	0.648426	0.719965
EF	0.041	0	0.01	0	0.021	0.024	0.187		GM	0.0243381	0.175984	-0.022829	Small	1.04876e-05	2.87332e-05		PF	2.47236	-0.00112244	Small	0.649592	0.719965
EM	0.009	0	0	0.092	0.043	0.024	0.124		EF	0.024078	0.187266	-0.0250268	Small	2.63216e-06	8.03712e-06		SM	2.39107	-0.00118216	Small	0.664241	0.734161
GM	0.028	0.087	0.007	0	0.034	0.024	0.176		EM	0.0238045	0.123515	-0.0168396	Small	9.1382e-05	0.000206513		IG	2.3626	-0.00120309	Small	0.669397	0.737816
IM	0.039	0	0.017	0.021	0	0.023	0.191		YI	0.023182	0.161577	-0.0277858	Small	3.61849e-09	2.08297e-08		GE	2.27916	-0.0012644	Small	0.684566	0.752457
YI	0.054	0	0	0	0	0.023	0.162		IM	0.0225117	0.190726	-0.0264604	Small	4.20451e-07	1.60172e-06		TG	2.24514	-0.00128939	Small	0.690773	0.757194
CD	0.006	0	0.055	0.069	0	0.022	0.076		CD	0.0219676	0.0757303	-0.00665075	Small	0.0899666	0.115713		AE	2.20248	-0.00132073	Small	0.698574	0.763647
EV	0.007	0	0.071	0.037	0	0.022	0.411		EV	0.0217852	0.411391	-0.0587994	Small	7.29346e-17	1.20225e-15		FS	2.17092	-0.00134392	Small	0.704356	0.767308
MS	0.049	0	0	0	0	0.021	0.104		MS	0.0210033	0.104389	-0.0175481	Small	2.03066e-05	5.20682e-05		CC	2.15298	-0.00135711	Small	0.707647	0.767308
DN	0.038	0	0	0.014	0.007	0.02	0.258		EC	0.020183	0.0830174	-0.00737048	Small	0.0473184	0.0635146		WV	2.15273	-0.00135729	Small	0.707693	0.767308
EC	0.02	0	0.017	0	0.039	0.02	0.083		MF	0.0197733	0.0426308	-0.00438542	Small	0.108572	0.137433		DF	2.12954	-0.00137433	Small	0.711948	0.76983
MF	0.015	0	0	0.05	0.034	0.02	0.043		DN	0.0195051	0.258022	-0.0395443	Small	8.44888e-12	7.1809e-11		IS	1.96653	-0.0014941	Small	0.741916	0.800066
HN	0.032	0	0	0.04	0	0.019	0.083		HN	0.0187758	0.0834395	-0.0109906	Small	0.00256364	0.0044585		TY	1.91308	-0.00153337	Small	0.751742	0.808477
QD	0	0	0.013	0.096	0.017	0.018	0.19		WV	0.0184495	0.0424581	-0.00511588	Small	0.0521052	0.0694736		GT	1.89083	-0.00154972	Small	0.755829	0.810688
TC	0	0	0	0.131	0.01	0.018	0.032		TC	0.0181564	0.0324292	-0.00292826	Small	0.247347	0.288451		AM	1.80653	-0.00161166	Small	0.771288	0.825051
WV	0.015	0	0.018	0.066	0	0.018	0.042		QD	0.0177809	0.190091	-0.0293238	Small	2.05891e-08	1.04249e-07		DN	1.79405	-0.00162083	Small	0.77357	0.825279
AM	0.021	0	0.024	0.021	0	0.017	0.169		DY	0.0167895	0.140444	-0.017711	Small	0.000169114	0.000354165		YQ	1.78178	-0.00162985	Small	0.775814	0.825466
DY	0	0	0.07	0	0.013	0.017	0.14		AM	0.0165298	0.169158	-0.0256464	Small	1.40467e-07	5.73334e-07		IE	1.73546	-0.00166388	Small	0.784267	0.832241
MW	0.017	0	0	0.071	0	0.016	0.002		MW	0.0158681	0.00215313	0.00293094	Small	0.101905	0.129816		SE	1.68715	-0.00169938	Small	0.793051	0.83933
FH	0.009	0	0	0.08	0	0.014	0.1		MN	0.0140238	0.0654855	-0.00954685	Small	0.00880454	0.0140094		NF	1.66331	-0.00171689	Small	0.797371	0.841349
MN	0.013	0	0.026	0.014	0.007	0.014	0.065		FH	0.0135538	0.10033	-0.0175738	Small	1.97463e-05	5.09582e-05		EG	1.64459	-0.00173065	Small	0.800757	0.841349
ND	0.031	0	0	0	0	0.014	0.13		ND	0.0135513	0.130442	-0.0255901	Small	3.81254e-08	1.79414e-07		TH	1.61266	-0.00175411	Small	0.806515	0.841349
CM	0.016	0	0	0.051	0	0.013	0.013		CM	0.0132469	0.0132469	0.00145716	Small	0.481193	0.527334		YM	1.61266	-0.00175411	Small	0.806515	0.841349
QM	0	0	0	0.091	0.01	0.013	0.106		QM	0.0131888	0.105661	-0.0124746	Small	0.00098447	0.00182309		YE	1.60889	-0.00175688	Small	0.807194	0.841349
YE	0.017	0	0	0	0.026	0.013	0.113		YE	0.0125497	0.113226	-0.0190117	Small	1.87366e-06	5.94811e-06		EC	1.59485	-0.00176719	Small	0.809717	0.841349
DQ	0.014	0	0	0	0.026	0.011	0.128		DQ	0.0113362	0.127558	-0.0197673	Small	2.26722e-06	7.08507e-06		VW	1.5946	-0.00176737	Small	0.809762	0.841349
FM	0.018	0	0	0.028	0	0.011	0.099		FM	0.0110778	0.0994266	-0.0153701	Small	4.91208e-05	0.000115578		NW	1.58309	-0.00177583	Small	0.811828	0.841349
QH	0.025	0	0	0	0	0.011	0.108		QH	0.0108067	0.108226	-0.0153712	Small	2.46716e-05	6.20669e-05		AY	1.5016	-0.00183571	Small	0.826358	0.854188
MH	0.024	0	0	0	0	0.01	0.048		MH	0.0101412	0.0478569	-0.00731636	Small	0.0074236	0.0119255		VD	1.45725	-0.00186829	Small	0.834185	0.860052
MY	0.006	0	0.035	0	0	0.01	0.1		MY	0.00965867	0.100261	-0.0175942	Small	1.93133e-05	5.01643e-05		HY	1.37479	-0.00192888	Small	0.848564	0.870669
HD	0.009	0	0	0	0.026	0.009	0.075		HD	0.00892897	0.0753058	-0.00879442	Small	0.00450861	0.00767424		HE	1.37315	-0.00193009	Small	0.848848	0.870669
QV	0	0.052	0	0.015	0.022	0.009	0.318		QV	0.00860562	0.318044	-0.0469046	Small	8.78614e-15	1.25516e-13		MM	1.32313	-0.00196684	Small	0.857439	0.877226
NW	0.011	0	0	0.014	0.007	0.008	0.033		NW	0.00816292	0.0326248	-0.00220906	Small	0.362149	0.410367		AW	1.27361	-0.00200323	Small	0.865837	0.883552
YM	0.006	0	0	0	0.026	0.008	0.111		YM	0.00784355	0.110945	-0.0146493	Small	4.09893e-05	9.87694e-05		MT	1.16249	-0.00208487	Small	0.884235	0.900025
NH	0.013	0	0.008	0	0	0.007	0.117		NH	0.00729505	0.116994	-0.0183606	Small	1.12556e-05	3.06275e-05		DD	1.1246	-0.00211271	Small	0.89035	0.903944
MC	0	0	0	0.051	0	0.006	0.005		MC	0.00627484	0.00533999	0.000728849	Small	0.656141	0.687058		HL	1.10107	-0.00213	Small	0.894102	0.905448
TH	0.005	0	0	0	0.016	0.005	0.086		TH	0.00536108	0.0858159	-0.0153819	Small	2.43519e-05	6.16503e-05		VK	1.07947	-0.00214587	Small	0.897516	0.906604
DM	0	0	0	0	0.013	0.003	0.088		MM	0.00281563	0.0320669	-0.00366247	Small	0.0583937	0.0765819		MN	1.04842	-0.00216868	Small	0.902366	0.908651
MM	0.007	0	0	0	0	0.003	0.032		DM	0.00271135	0.0876506	-0.014644	Small	1.85985e-05	4.86236e-05		WC	1.03725	-0.00217689	Small	0.904096	0.908651
DW	0	0	0	0	0.01	0.002	0.018		DW	0.00203351	0.0182687	-0.00219834	Small	0.179076	0.216406		IP	0.978222	-0.00222026	Small	0.91308	0.915374
WD	0	0	0.008	0	0	0.002	0.041		WD	0.00170248	0.0409416	-0.00659394	Small	0.00651701	0.0106836		PH	0.493026	-0.00257676	Small	0.974176	0.974176
ME	0	0	0	0	0	0	0.112		ME	0	0.11209	-0.0212299	Small	6.20654e-08	2.83215e-07

### Sheet: S3
Supplementary Table S3: List of Top20 Motifs obtained with different classification methods and their hits from the validation dataset for each of the five location of CPPs.
		Cytoplasm
		RAS_motifs	Pos_hits	KOOL_motifs	Pos_hits	BETTS_motifs	Pos_hits	NONE_motifs	Pos_hits
		neutral R aromatic large medium	26	basic W basic sulfur	18	charged aromatic polar small small polar hydrophobic	29	KKLLK	13
		acyclic acyclic F medium buried	26	W basic C	17	positive aromatic polar small small polar hydrophobic	28	LKKLL	13
		buried R buried basic medium	24	aromatic R aromatic basic sulfur	17	charged polar tiny K K	28	RWKC	13
		buried R buried charged medium	24	aromatic R aromatic basic C	17	polar hydrophobic R hydrophobic polar small small polar polar	27	RWRWKC	13
		polar acyclic F medium hydrophobic	24	aromatic basic aromatic basic sulfur	17	R aromatic hydrophobic polar small hydrophobic hydrophobic	26	WKC	13
		buried R large basic medium	23	aromatic basic aromatic basic C	17	charged aliphatic polar charged charged aliphatic	26	WRWKC	13
		neutral large aromatic surface C	23	basic aromatic K sulfur	17	polar aromatic R polar positive small	26	KKLLKL	12
		aromatic K neutral acyclic K	23	L aliphatic basic L A aliphatic	16	polar aromatic R polar charged small	26	KKLLKLA	12
		R cyclic K neutral neutral	23	R W basic sulfur	16	polar hydrophobic R polar hydrophobic tiny small polar hydrophobic	26	KKLLKLAG	12
		polar polar F acyclic aliphatic	23	R W basic C	16	hydrophobic charged aromatic polar small small polar hydrophobic	26	KLLKLA	12
		neutral acyclic cyclic basic C	22	basic L aliphatic basic L A aliphatic	16	R aromatic polar small small polar hydrophobic	25	KLLKLAG	12
		neutral acyclic cyclic charged C	22	basic L aliphatic basic aliphatic A aliphatic	16	R aromatic hydrophobic small small hydrophobic hydrophobic	25	LKKLLK	12
		neutral surface cyclic basic C	22	basic aliphatic aliphatic basic L A aliphatic	16	positive polar polar hydrophobic positive small small hydrophobic hydrophobic	25	LKKLLKL	12
		neutral surface cyclic charged C	22	basic W basic C	16	positive polar polar hydrophobic charged small small hydrophobic hydrophobic	25	LLKLA	12
		neutral R buried large C	22	W K sulfur	15	positive aromatic polar tiny small polar hydrophobic	25	LLKLAG	12
		neutral charged cyclic surface C	22	aromatic R W basic sulfur	15	charged polar polar hydrophobic positive small small hydrophobic hydrophobic	25	CCKK	11
		neutral polar cyclic basic C	22	aromatic R W basic C	15	charged aromatic polar tiny small polar hydrophobic	25	KCCKK	11
		neutral polar cyclic charged C	22	aromatic R aromatic K sulfur	15	polar charged hydrophobic charged polar hydrophobic small small polar hydrophobic	25	KMD	11
		acyclic surface F medium buried	22	aromatic R aromatic K C	15	polar charged hydrophobic polar polar hydrophobic small small polar hydrophobic	25	GST	10
		hydrophobic acyclic cyclic basic C	22	aromatic basic W basic sulfur	15	polar polar aromatic polar hydrophobic polar polar small positive	25	ARRAA	9
		Mitochondria
		RAS_motifs	Pos_hits	KOOL_motifs	Pos_hits	BETTS_motifs	Pos_hits	NONE_motifs	Pos_hits
		buried large acyclic polar G	12	basic basic basic basic basic basic basic basic	9	R polar R small hydrophobic hydrophobic	11	FT	6
		aliphatic surface L neutral surface	12	aliphatic L R	8	positive polar R small hydrophobic hydrophobic	11	FF	5
		aliphatic surface L hydrophobic surface	12	L basic Q	7	positive hydrophobic positive polar hydrophobic charged polar hydrophobic	11	KIK	5
		neutral acyclic surface hydrophobic F	11	aliphatic Y aliphatic	7	positive hydrophobic positive hydrophobic hydrophobic charged polar hydrophobic	11	MLS	5
		neutral surface large F	11	aliphatic aromatic aliphatic aliphatic	7	positive hydrophobic charged polar hydrophobic charged polar hydrophobic	11	RLL	5
		neutral surface large F acyclic	11	basic basic basic basic basic basic basic basic basic	7	positive hydrophobic charged hydrophobic hydrophobic charged polar hydrophobic	11	RRRRRRRR	5
		neutral surface large F surface	11	L aliphatic neutral	6	positive hydrophobic polar hydrophobic hydrophobic charged polar hydrophobic	11	ALAK	4
		neutral surface large F polar	11	L aliphatic neutral aliphatic	6	positive hydrophobic aromatic polar polar polar	11	FFK	4
		acyclic neutral surface large F	11	aliphatic aliphatic R aliphatic	6	positive hydrophobic hydrophobic positive hydrophobic hydrophobic polar polar	11	GLR	4
		acyclic neutral R aliphatic aliphatic	11	aliphatic aliphatic R aliphatic aliphatic	6	positive hydrophobic hydrophobic positive hydrophobic hydrophobic polar charged	11	GY	4
		aliphatic neutral polar acyclic G	11	aliphatic aromatic L aliphatic	6	positive hydrophobic hydrophobic charged hydrophobic hydrophobic polar polar	11	IR	4
		aliphatic surface L aliphatic surface	11	F T	6	positive hydrophobic hydrophobic charged hydrophobic hydrophobic polar charged	11	IRF	4
		hydrophobic neutral polar acyclic G	11	aromatic aliphatic L	6	positive hydrophobic hydrophobic polar hydrophobic hydrophobic polar charged	11	IRFF	4
		L buried basic neutral buried	11	aromatic T	6	charged polar R small hydrophobic hydrophobic	11	IRFFK	4
		L buried basic neutral hydrophobic	11	neutral basic I	6	charged hydrophobic positive polar hydrophobic charged polar hydrophobic	11	LRK	4
		L buried basic neutral aliphatic	11	neutral basic aliphatic aliphatic	6	charged hydrophobic positive hydrophobic hydrophobic charged polar hydrophobic	11	LRQ	4
		L buried basic hydrophobic	11	basic aliphatic aliphatic basic K	6	charged hydrophobic charged polar hydrophobic charged polar hydrophobic	11	LRQS	4
		L buried basic hydrophobic neutral	11	A aliphatic basic neutral	5	charged hydrophobic charged hydrophobic hydrophobic charged polar hydrophobic	11	LRQSI	4
		L buried basic hydrophobic buried	11	G aliphatic R basic	5	charged hydrophobic polar hydrophobic hydrophobic charged polar hydrophobic	11	LRQSIR	4
		L buried basic hydrophobic acyclic	11	G aliphatic R basic basic	5	polar positive positive hydrophobic polar positive hydrophobic	11	LRQSIRF	4
		Nucleus
		RAS_motifs	Pos_hits	KOOL_motifs	Pos_hits	BETTS_motifs	Pos_hits	NONE_motifs	Pos_hits
		aliphatic cyclic neutral basic K	20	aliphatic Y aliphatic basic	16	hydrophobic polar G polar positive polar polar	21	KKGG	7
		hydrophobic cyclic small polar charged	20	aliphatic aromatic aliphatic basic basic	16	hydrophobic polar tiny R hydrophobic hydrophobic charged	21	LY	7
		hydrophobic cyclic small polar basic	20	aliphatic Y aliphatic R	15	hydrophobic polar tiny R hydrophobic hydrophobic positive	21	AKKA	6
		aliphatic aromatic small R	19	aliphatic Y aliphatic basic basic	15	hydrophobic polar G charged polar hydrophobic polar polar	20	DY	6
		aliphatic cyclic small polar charged	19	aliphatic Y aliphatic basic K	15	hydrophobic polar G polar positive charged polar	20	ELV	6
		aliphatic cyclic small polar basic	19	aliphatic aromatic G basic	15	hydrophobic polar small R charged polar polar polar polar polar	20	EW	6
		aliphatic cyclic hydrophobic basic K	19	aliphatic aromatic G basic basic	15	hydrophobic hydrophobic polar small polar K polar	20	GQ	6
		aliphatic Y neutral surface large	19	aliphatic aromatic aliphatic basic K	15	hydrophobic polar hydrophobic R hydrophobic positive positive polar polar charged	19	PPQC	6
		hydrophobic aromatic small R	19	aliphatic Y G basic	14	hydrophobic polar hydrophobic R hydrophobic positive positive polar polar positive	19	PQC	6
		hydrophobic cyclic small basic charged	19	aliphatic Y G R	14	hydrophobic polar hydrophobic R hydrophobic positive positive polar polar R	19	VVL	6
		hydrophobic cyclic small basic basic	19	aliphatic Y G R basic	14	hydrophobic polar hydrophobic R hydrophobic positive charged polar polar charged	19	WEL	6
		hydrophobic cyclic small charged charged	19	aliphatic Y G R K	14	hydrophobic polar hydrophobic R hydrophobic positive charged polar polar positive	19	ARA	5
		hydrophobic cyclic small charged basic	19	aliphatic Y G R K basic	14	hydrophobic polar hydrophobic R hydrophobic positive charged polar polar R	19	ELVV	5
		hydrophobic Y neutral charged	19	aliphatic Y G R K K	14	hydrophobic polar hydrophobic R hydrophobic charged positive polar polar charged	19	ETW	5
		hydrophobic Y neutral basic	19	aliphatic Y G R K K basic	14	hydrophobic polar hydrophobic R hydrophobic charged positive polar polar positive	19	GQP	5
		hydrophobic Y hydrophobic surface acyclic	19	aliphatic Y G R K K R	14	hydrophobic polar hydrophobic R hydrophobic charged positive polar polar R	19	KPG	5
		aliphatic aromatic small R acyclic	18	aliphatic Y G R K K R basic	14	hydrophobic polar hydrophobic R hydrophobic charged charged polar polar charged	19	KRQ	5
		aliphatic cyclic small basic charged	18	aliphatic Y G R K K R R	14	hydrophobic polar hydrophobic R hydrophobic charged charged polar polar positive	19	KWKKG	5
		aliphatic cyclic small basic basic	18	aliphatic Y G R K K R R neutral	14	hydrophobic polar hydrophobic R hydrophobic charged charged polar polar R	19	KWKKGG	5
		aliphatic cyclic small charged charged	18	aliphatic Y G R K K R R Q	14	hydrophobic polar hydrophobic R hydrophobic polar positive polar polar charged	19	LYG	5
		Endo_lysosome
		RAS_motifs	Pos_hits	KOOL_motifs	Pos_hits	BETTS_motifs	Pos_hits	NONE_motifs	Pos_hits
		acyclic acyclic acyclic C G	31	C G basic	28	C small R	33	CGR	28
		acyclic acyclic C G	31	C G R	28	C G charged	30	GCG	18
		surface acyclic acyclic C G	31	sulfur G basic	28	tiny polar small polar hydrophobic polar small polar	30	RGR	12
		large surface C hydrophobic	30	sulfur G R	28	C tiny R	29	ACR	11
		C G charged	30	sulfur aliphatic R basic	25	C G positive	28	SCG	11
		acyclic C G surface	29	C aliphatic R basic	22	C G R	28	AD	10
		polar acyclic acyclic C G	29	C G R basic	21	polar small polar small hydrophobic small polar tiny	27	CGRK	10
		C small surface polar surface	29	C G basic basic	21	polar small polar small small small polar tiny	27	CGRKK	10
		C small R	29	sulfur G R basic	21	hydrophobic polar small polar small hydrophobic small polar small	27	CGRKKR	10
		acyclic C G surface surface	28	sulfur G basic basic	21	hydrophobic polar small polar small small small polar small	27	CGRR	10
		aliphatic medium G polar	28	C G R basic basic	19	tiny polar small polar hydrophobic polar small polar small	27	CPA	10
		C small surface large surface	28	C G basic basic basic	19	small polar small polar hydrophobic polar small polar small	27	GRGR	10
		C aliphatic charged surface acyclic	28	C aliphatic R basic basic	19	C small R polar	26	GRGRG	10
		C aliphatic charged surface polar	28	C aliphatic basic basic basic	19	polar hydrophobic polar small polar small hydrophobic small polar small	26	RFR	10
		C G basic	28	sulfur G R basic basic	19	polar hydrophobic polar small polar small hydrophobic small polar tiny	26	RGCG	10
		C G R	28	sulfur G basic basic basic	19	polar hydrophobic polar small polar small small small polar small	26	RGRG	10
		C G charged surface	28	sulfur aliphatic R basic basic	19	polar hydrophobic polar small polar small small small polar tiny	26	CPAD	9
		medium G basic surface	28	sulfur aliphatic basic basic basic	19	hydrophobic polar small polar small hydrophobic small polar tiny	26	DRF	9
		neutral polar surface C hydrophobic	27	G C aliphatic	18	hydrophobic polar small polar small small small polar tiny	26	DRFR	9
		neutral medium cyclic neutral medium	27	G C G	18	tiny polar small polar hydrophobic polar small polar small small	26	GCGS	9
		Others
		RAS_motifs	Pos_hits	KOOL_motifs	Pos_hits	BETTS_motifs	Pos_hits	NONE_motifs	Pos_hits
		aromatic buried large small K	29	L aliphatic aliphatic K aliphatic	25	H hydrophobic polar tiny polar	26	AGYLLG	13
		cyclic buried large small K	29	L neutral neutral aliphatic	17	hydrophobic H hydrophobic polar small polar	26	GYLLG	13
		L acyclic aliphatic K buried	28	L I aliphatic	16	hydrophobic H hydrophobic polar tiny polar	25	LII	13
		L buried aliphatic K buried	27	L L aliphatic K aliphatic	16	hydrophobic L hydrophobic hydrophobic hydrophobic hydrophobic small aliphatic	24	YLLG	13
		L buried aliphatic K hydrophobic	27	aliphatic neutral neutral aliphatic aliphatic	16	hydrophobic L hydrophobic hydrophobic hydrophobic hydrophobic small L	24	AGYLLGK	12
		L neutral aliphatic K buried	27	basic D aliphatic	16	hydrophobic L hydrophobic hydrophobic hydrophobic hydrophobic small L hydrophobic	24	GYLLGK	12
		L aliphatic aliphatic K buried	27	basic R basic I	16	hydrophobic L hydrophobic hydrophobic hydrophobic hydrophobic small aliphatic hydrophobic	24	VI	12
		L aliphatic aliphatic K hydrophobic	27	L aliphatic I aliphatic	15	hydrophobic tiny polar S charged	24	YLLGK	12
		L hydrophobic aliphatic K buried	27	L neutral neutral aliphatic aliphatic	15	positive hydrophobic H tiny	23	HAH	11
		L hydrophobic aliphatic K hydrophobic	27	aliphatic aliphatic aliphatic L basic	15	charged hydrophobic H tiny	23	AHAH	10
		L acyclic aliphatic K aliphatic	26	neutral aliphatic T neutral	15	aromatic small polar S polar	23	AHS	10
		L buried aliphatic K aliphatic	25	basic R R I	15	hydrophobic L hydrophobic hydrophobic hydrophobic hydrophobic small L hydrophobic hydrophobic	23	AHSK	10
		L neutral aliphatic K aliphatic	25	A aliphatic aromatic L aliphatic aliphatic	14	hydrophobic L hydrophobic hydrophobic hydrophobic hydrophobic small aliphatic hydrophobic hydrophobic	23	IIL	10
		L aliphatic aliphatic K aliphatic	25	A aliphatic aromatic aliphatic aliphatic aliphatic	14	hydrophobic tiny polar S positive	23	KQA	10
		L hydrophobic aliphatic K aliphatic	25	L aliphatic aliphatic L basic	14	H hydrophobic charged tiny polar	22	LALKA	10
		aromatic aliphatic large small K	23	aliphatic L aliphatic I aliphatic	14	H tiny polar tiny polar	22	LIIL	10
		cyclic aliphatic large small K	23	aliphatic L aliphatic aliphatic aliphatic basic	14	H tiny polar small polar	22	LLI	10
		acyclic A aliphatic surface L	22	aliphatic aliphatic aliphatic aliphatic L basic	14	aromatic tiny charged tiny polar	22	RRIR	10
		neutral A aliphatic surface L	21	Y L L aliphatic	14	aromatic tiny polar S polar	22	SVTT	10
		acyclic L buried I	21	Y L aliphatic aliphatic	14	I polar hydrophobic polar tiny hydrophobic small hydrophobic	22	VTT	10

### Sheet: S4
			Supplementary Table S4: Performance of ML models built on compositional features for CPP prediction.
			Training dataset											Validation dataset
	Model	Threshold	TP	TN	FP	FN	Acc	Sen	Spec	Prec	F1	AUC	MCC	TP	TN	FP	FN	Acc	Sen	Spec	Prec	F1	AUC	MCC
	AAC
	AdaBoost	0.499269	962	961	131	131	0.880092	0.880146	0.880037	0.880146	0.880146	0.936465	0.760183	245	238	36	28	0.882998	0.897436	0.868613	0.871886	0.884477	0.94839	0.766336
	CatBoost	0.415681	987	987	105	106	0.903432	0.903019	0.903846	0.903846	0.903432	0.963791	0.806865	253	242	32	20	0.904936	0.92674	0.883212	0.887719	0.90681	0.968383	0.810667
	DecisionTree	1	924	903	189	169	0.836156	0.84538	0.826923	0.830189	0.837715	0.836151	0.672421	235	225	49	38	0.840951	0.860806	0.821168	0.827465	0.843806	0.840987	0.682476
	ExtraTrees	0.44	997	999	93	96	0.913501	0.912168	0.914835	0.914679	0.913422	0.966733	0.827006	255	250	24	18	0.923218	0.934066	0.912409	0.913978	0.923913	0.978871	0.846644
	GradientBoosting	0.449307	977	976	116	116	0.893822	0.89387	0.893773	0.89387	0.89387	0.955498	0.787643	247	242	32	26	0.893967	0.904762	0.883212	0.885305	0.894928	0.96091	0.788132
	LogisticRegression	0.442012	943	942	150	150	0.8627	0.862763	0.862637	0.862763	0.862763	0.932159	0.7254	235	237	37	38	0.862888	0.860806	0.864964	0.863971	0.862385	0.927702	0.725779
	QDA	0.00508505	939	938	154	154	0.859039	0.859103	0.858974	0.859103	0.859103	0.913187	0.718078	234	240	34	39	0.866545	0.857143	0.875912	0.873134	0.865065	0.902342	0.733202
	RandomForest	0.46	985	989	103	108	0.903432	0.901189	0.905678	0.905331	0.903255	0.963186	0.806874	250	245	29	23	0.904936	0.915751	0.894161	0.896057	0.905797	0.974326	0.810074
	XGBoost	0.414813	987	990	102	106	0.904805	0.903019	0.906593	0.906336	0.904675	0.961133	0.809617	252	243	31	21	0.904936	0.923077	0.886861	0.890459	0.906475	0.969533	0.810426
	APAAC
	AdaBoost	0.499156	970	969	123	123	0.887414	0.887466	0.887363	0.887466	0.887466	0.942699	0.774828	241	240	34	32	0.879342	0.882784	0.875912	0.876364	0.879562	0.948143	0.758706
	CatBoost	0.40187	995	995	97	98	0.910755	0.910339	0.911172	0.911172	0.910755	0.964671	0.821511	254	244	30	19	0.91042	0.930403	0.890511	0.894366	0.912029	0.972541	0.821518
	DecisionTree	1	921	886	206	172	0.827002	0.842635	0.811355	0.817214	0.82973	0.826995	0.654317	229	224	50	44	0.828154	0.838828	0.817518	0.820789	0.82971	0.828173	0.656478
	ExtraTrees	0.42	1003	999	93	90	0.916247	0.917658	0.914835	0.915146	0.9164	0.968546	0.832497	253	251	23	20	0.921389	0.92674	0.916058	0.916667	0.921676	0.976411	0.842832
	GradientBoosting	0.42431	986	985	107	107	0.902059	0.902104	0.902015	0.902104	0.902104	0.955297	0.804119	248	242	32	25	0.895795	0.908425	0.883212	0.885714	0.896926	0.962234	0.791859
	LogisticRegression	0.447542	947	947	145	146	0.866819	0.866423	0.867216	0.867216	0.866819	0.932709	0.733639	235	238	36	38	0.864717	0.860806	0.868613	0.867159	0.863971	0.92801	0.729448
	QDA	0.00239708	944	941	151	149	0.8627	0.863678	0.861722	0.8621	0.862888	0.91938	0.725401	240	244	30	33	0.884826	0.879121	0.890511	0.888889	0.883978	0.911339	0.769694
	RandomForest	0.44	986	989	103	107	0.90389	0.902104	0.905678	0.905418	0.903758	0.961262	0.807786	252	243	31	21	0.904936	0.923077	0.886861	0.890459	0.906475	0.970422	0.810426
	XGBoost	0.388644	995	995	97	98	0.910755	0.910339	0.911172	0.911172	0.910755	0.963335	0.821511	254	247	27	19	0.915905	0.930403	0.90146	0.903915	0.916968	0.973998	0.832174
	ATC
	AdaBoost	0.498642	925	923	169	168	0.845767	0.846295	0.845238	0.845521	0.845908	0.909858	0.691533	230	218	56	43	0.819013	0.842491	0.79562	0.804196	0.822898	0.898626	0.638778
	CatBoost	0.413399	939	943	149	154	0.861327	0.859103	0.863553	0.863051	0.861073	0.923683	0.722663	234	225	49	39	0.839122	0.857143	0.821168	0.826855	0.841727	0.914601	0.678719
	DecisionTree	1	876	868	224	217	0.798169	0.801464	0.794872	0.796364	0.798906	0.798168	0.59635	223	202	72	50	0.776965	0.81685	0.737226	0.755932	0.785211	0.777038	0.555795
	ExtraTrees	0.44	939	937	155	154	0.858581	0.859103	0.858059	0.858318	0.858711	0.925184	0.717163	235	221	53	38	0.833638	0.860806	0.806569	0.815972	0.83779	0.924407	0.668314
	GradientBoosting	0.448822	925	929	163	168	0.848513	0.846295	0.850733	0.850184	0.848235	0.916827	0.697033	228	224	50	45	0.826325	0.835165	0.817518	0.820144	0.827586	0.914528	0.65277
	LogisticRegression	0.461112	911	910	182	182	0.83341	0.833486	0.833333	0.833486	0.833486	0.904418	0.666819	222	218	56	51	0.804388	0.813187	0.79562	0.798561	0.805808	0.888613	0.608889
	QDA	0.386331	906	905	187	187	0.828833	0.828911	0.828755	0.828911	0.828911	0.906559	0.657666	226	224	50	47	0.822669	0.827839	0.817518	0.818841	0.823315	0.893171	0.645383
	RandomForest	0.44	930	933	159	163	0.852632	0.850869	0.854396	0.853994	0.852429	0.92134	0.705268	232	219	55	41	0.824497	0.849817	0.79927	0.808362	0.828571	0.917997	0.649878
	XGBoost	0.419991	912	911	181	181	0.834325	0.834401	0.834249	0.834401	0.834401	0.910828	0.66865	228	226	48	45	0.829982	0.835165	0.824818	0.826087	0.830601	0.911553	0.660009
	BTC
	AdaBoost	0.499819	603	599	493	490	0.550114	0.551693	0.548535	0.550182	0.550937	0.57884	0.100228	168	130	144	105	0.54479	0.615385	0.474453	0.538462	0.574359	0.582518	0.0907406
	CatBoost	0.478183	663	662	430	430	0.606407	0.606587	0.606227	0.606587	0.606587	0.642941	0.212814	164	163	111	109	0.597806	0.600733	0.594891	0.596364	0.59854	0.652603	0.195626
	DecisionTree	0.5	638	643	449	455	0.58627	0.583715	0.588828	0.586937	0.585321	0.587311	0.172545	170	152	122	103	0.588665	0.622711	0.554745	0.582192	0.60177	0.590506	0.177862
	ExtraTrees	0.48	670	664	428	423	0.610526	0.612992	0.608059	0.6102	0.611593	0.661079	0.221053	175	156	118	98	0.605119	0.641026	0.569343	0.59727	0.618375	0.657763	0.210905
	GradientBoosting	0.48435	643	643	449	450	0.588558	0.588289	0.588828	0.588828	0.588558	0.625223	0.177117	168	155	119	105	0.590494	0.615385	0.565693	0.585366	0.6	0.636454	0.181299
	LogisticRegression	0.48223	636	636	456	457	0.582151	0.581885	0.582418	0.582418	0.582151	0.61172	0.164302	157	150	124	116	0.561243	0.575092	0.547445	0.558719	0.566787	0.602985	0.122583
	QDA	0.306221	666	665	427	427	0.609153	0.609332	0.608974	0.609332	0.609332	0.641696	0.218306	247	45	229	26	0.533821	0.904762	0.164234	0.518908	0.659546	0.70214	0.102647
	RandomForest	0.49	684	668	424	409	0.618764	0.625801	0.611722	0.617329	0.621536	0.662319	0.237546	171	152	122	102	0.590494	0.626374	0.554745	0.583618	0.60424	0.639441	0.18158
	XGBoost	0.487584	679	678	414	414	0.621053	0.621226	0.620879	0.621226	0.621226	0.657171	0.242105	168	149	125	105	0.579525	0.615385	0.543796	0.573379	0.59364	0.632971	0.159586
	CETD
	AdaBoost	0.497513	948	944	148	145	0.865904	0.867338	0.864469	0.864964	0.866149	0.92984	0.73181	240	230	44	33	0.859232	0.879121	0.839416	0.84507	0.861759	0.934788	0.719066
	CatBoost	0.384722	982	981	111	111	0.898398	0.898445	0.898352	0.898445	0.898445	0.955215	0.796796	250	242	32	23	0.899452	0.915751	0.883212	0.886525	0.900901	0.964533	0.799347
	DecisionTree	1	915	884	208	178	0.823341	0.837145	0.809524	0.814782	0.825812	0.823335	0.646921	224	214	60	49	0.800731	0.820513	0.781022	0.788732	0.804309	0.800767	0.601977
	ExtraTrees	0.42	980	979	113	113	0.896568	0.896615	0.89652	0.896615	0.896615	0.955673	0.793135	253	237	37	20	0.895795	0.92674	0.864964	0.872414	0.898757	0.964453	0.793147
	GradientBoosting	0.404701	977	976	116	116	0.893822	0.89387	0.893773	0.89387	0.89387	0.948949	0.787643	246	243	31	27	0.893967	0.901099	0.886861	0.888087	0.894545	0.959252	0.788023
	LogisticRegression	0.455471	956	959	133	137	0.87643	0.874657	0.878205	0.87787	0.87626	0.935091	0.752866	238	238	36	35	0.870201	0.871795	0.868613	0.868613	0.870201	0.932943	0.740408
	QDA	3.79562e-17	962	963	129	131	0.881007	0.880146	0.881868	0.88176	0.880952	0.939051	0.762015	245	235	39	28	0.877514	0.897436	0.857664	0.862676	0.879713	0.94313	0.755656
	RandomForest	0.44	975	970	122	118	0.89016	0.89204	0.888278	0.888788	0.890411	0.952262	0.780325	250	239	35	23	0.893967	0.915751	0.872263	0.877193	0.896057	0.963276	0.78871
	XGBoost	0.341337	978	977	115	115	0.894737	0.894785	0.894689	0.894785	0.894785	0.951699	0.789474	249	243	31	24	0.899452	0.912088	0.886861	0.889286	0.900542	0.962501	0.799174
	CTC
	AdaBoost	0.499422	900	898	194	193	0.822883	0.823422	0.822344	0.822669	0.823045	0.903455	0.645767	234	206	68	39	0.804388	0.857143	0.751825	0.774834	0.813913	0.898164	0.6123
	CatBoost	0.440105	967	966	126	126	0.884668	0.884721	0.884615	0.884721	0.884721	0.94347	0.769336	239	231	43	34	0.859232	0.875458	0.843066	0.847518	0.861261	0.942435	0.71887
	DecisionTree	1	925	818	274	168	0.797712	0.846295	0.749084	0.771476	0.807155	0.797689	0.598228	229	206	68	44	0.795247	0.838828	0.751825	0.771044	0.803509	0.795326	0.592844
	ExtraTrees	0.45	977	979	113	116	0.895195	0.89387	0.89652	0.89633	0.895098	0.950337	0.790392	248	236	38	25	0.884826	0.908425	0.861314	0.867133	0.887299	0.958043	0.770543
	GradientBoosting	0.432354	939	941	151	154	0.860412	0.859103	0.861722	0.861468	0.860284	0.92747	0.720827	241	226	48	32	0.853748	0.882784	0.824818	0.83391	0.857651	0.925089	0.708739
	LogisticRegression	0.49655	934	932	160	159	0.854005	0.854529	0.85348	0.853748	0.854138	0.925387	0.708009	232	230	44	41	0.844607	0.849817	0.839416	0.84058	0.845173	0.926205	0.689261
	QDA	4.56059e-300	933	931	161	160	0.853089	0.853614	0.852564	0.852834	0.853224	0.877206	0.706179	247	210	64	26	0.835466	0.904762	0.766423	0.794212	0.84589	0.891447	0.677583
	RandomForest	0.48	968	965	127	125	0.884668	0.885636	0.8837	0.884018	0.884826	0.94589	0.769337	246	236	38	27	0.88117	0.901099	0.861314	0.866197	0.883303	0.948537	0.762974
	XGBoost	0.448071	965	964	128	128	0.882838	0.882891	0.882784	0.882891	0.882891	0.938692	0.765675	236	239	35	37	0.868373	0.864469	0.872263	0.870849	0.867647	0.944868	0.736761
	DDR
	AdaBoost	0.499675	935	932	160	158	0.854462	0.855444	0.85348	0.853881	0.854662	0.924646	0.708925	244	227	47	29	0.86106	0.893773	0.828467	0.838488	0.865248	0.936258	0.723722
	CatBoost	0.440425	974	973	119	119	0.891076	0.891125	0.891026	0.891125	0.891125	0.95068	0.782151	248	245	29	25	0.90128	0.908425	0.894161	0.895307	0.901818	0.963624	0.80265
	DecisionTree	1	872	863	229	221	0.79405	0.797804	0.790293	0.792007	0.794895	0.794049	0.588115	234	209	65	39	0.809872	0.857143	0.762774	0.782609	0.818182	0.809958	0.622628
	ExtraTrees	0.43	966	960	132	127	0.881465	0.883806	0.879121	0.879781	0.881789	0.948876	0.762937	247	236	38	26	0.882998	0.904762	0.861314	0.866667	0.885305	0.966211	0.766753
	GradientBoosting	0.459393	949	948	144	144	0.868192	0.868253	0.868132	0.868253	0.868253	0.936556	0.736384	245	235	39	28	0.877514	0.897436	0.857664	0.862676	0.879713	0.951365	0.755656
	LogisticRegression	0.534641	826	827	265	267	0.756522	0.755718	0.757326	0.757104	0.75641	0.808278	0.513045	222	208	66	51	0.786106	0.813187	0.759124	0.770833	0.791444	0.856033	0.573116
	QDA	0.650363	809	808	284	284	0.740046	0.740165	0.739927	0.740165	0.740165	0.791906	0.480091	203	203	71	70	0.74223	0.74359	0.740876	0.740876	0.74223	0.816008	0.484466
	RandomForest	0.45	958	959	133	135	0.877346	0.876487	0.878205	0.878093	0.877289	0.942588	0.754692	247	244	30	26	0.897623	0.904762	0.890511	0.891697	0.898182	0.961331	0.795337
	XGBoost	0.404967	969	968	124	124	0.886499	0.886551	0.886447	0.886551	0.886551	0.946936	0.772998	250	238	36	23	0.892139	0.915751	0.868613	0.874126	0.894454	0.956271	0.785183
	DPC
	AdaBoost	0.49912	913	910	182	180	0.834325	0.835316	0.833333	0.83379	0.834552	0.908806	0.668651	232	237	37	41	0.857404	0.849817	0.864964	0.862454	0.856089	0.922776	0.714876
	CatBoost	0.43112	988	987	105	105	0.90389	0.903934	0.903846	0.903934	0.903934	0.953772	0.80778	244	248	26	29	0.899452	0.893773	0.905109	0.903704	0.898711	0.954106	0.798946
	DecisionTree	1	945	913	179	148	0.850343	0.864593	0.836081	0.840747	0.852503	0.850337	0.700965	227	213	61	46	0.804388	0.831502	0.777372	0.788194	0.809269	0.804437	0.609731
	ExtraTrees	0.45	1001	1004	88	92	0.91762	0.915828	0.919414	0.919192	0.917507	0.966546	0.835246	254	253	21	19	0.926874	0.930403	0.923358	0.923636	0.927007	0.9721	0.853772
	GradientBoosting	0.404549	950	950	142	143	0.869565	0.869167	0.869963	0.869963	0.869565	0.936739	0.739131	233	232	42	40	0.850091	0.85348	0.846715	0.847273	0.850365	0.929487	0.700205
	LogisticRegression	0.755174	922	921	171	171	0.843478	0.84355	0.843407	0.84355	0.84355	0.916763	0.686956	227	237	37	46	0.848263	0.831502	0.864964	0.859848	0.845438	0.919708	0.696885
	QDA	9.88131e-324	931	992	100	162	0.880092	0.851784	0.908425	0.903007	0.876648	0.907152	0.761416	214	244	30	59	0.837294	0.783883	0.890511	0.877049	0.827853	0.868292	0.67835
	RandomForest	0.48	983	987	105	110	0.901602	0.89936	0.903846	0.903493	0.901421	0.960901	0.803212	246	247	27	27	0.90128	0.901099	0.90146	0.901099	0.901099	0.963343	0.802559
	XGBoost	0.441425	974	973	119	119	0.891076	0.891125	0.891026	0.891125	0.891125	0.954951	0.782151	246	245	29	27	0.897623	0.901099	0.894161	0.894545	0.89781	0.960242	0.79527
	PAAC
	AdaBoost	0.499282	962	958	134	131	0.878719	0.880146	0.877289	0.877737	0.87894	0.936267	0.75744	247	231	43	26	0.873857	0.904762	0.843066	0.851724	0.877442	0.945483	0.749191
	CatBoost	0.411444	992	991	101	101	0.907551	0.907594	0.907509	0.907594	0.907594	0.964472	0.815103	256	245	29	17	0.915905	0.937729	0.894161	0.898246	0.917563	0.97083	0.832624
	DecisionTree	1	925	902	190	168	0.836156	0.846295	0.826007	0.829596	0.837862	0.836151	0.672444	228	224	50	45	0.826325	0.835165	0.817518	0.820144	0.827586	0.826342	0.65277
	ExtraTrees	0.43	991	999	93	102	0.910755	0.906679	0.914835	0.914207	0.910427	0.966054	0.821539	255	248	26	18	0.919561	0.934066	0.905109	0.907473	0.920578	0.977521	0.83949
	GradientBoosting	0.441446	979	978	114	114	0.895652	0.8957	0.895604	0.8957	0.8957	0.954225	0.791304	245	244	30	28	0.893967	0.897436	0.890511	0.890909	0.894161	0.961338	0.787957
	LogisticRegression	0.445747	948	946	146	145	0.866819	0.867338	0.8663	0.866545	0.866941	0.932766	0.733639	236	238	36	37	0.866545	0.864469	0.868613	0.867647	0.866055	0.928117	0.733092
	QDA	0.00300404	951	950	142	142	0.870023	0.870082	0.869963	0.870082	0.870082	0.918508	0.740046	238	243	31	35	0.879342	0.871795	0.886861	0.884758	0.878229	0.908786	0.758758
	RandomForest	0.46	988	988	104	105	0.904348	0.903934	0.904762	0.904762	0.904348	0.962008	0.808696	249	243	31	24	0.899452	0.912088	0.886861	0.889286	0.900542	0.972935	0.799174
	XGBoost	0.413779	990	992	100	103	0.907094	0.905764	0.908425	0.908257	0.907009	0.961223	0.814191	252	244	30	21	0.906764	0.923077	0.890511	0.893617	0.908108	0.969292	0.81398
	PCP
	AdaBoost	0.499049	935	934	158	158	0.855378	0.855444	0.855311	0.855444	0.855444	0.922041	0.710755	234	231	43	39	0.850091	0.857143	0.843066	0.844765	0.850909	0.922094	0.700265
	CatBoost	0.406332	968	967	125	125	0.885584	0.885636	0.885531	0.885636	0.885636	0.949385	0.771167	249	233	41	24	0.88117	0.912088	0.850365	0.858621	0.884547	0.956913	0.763843
	DecisionTree	1	904	913	179	189	0.831579	0.827081	0.836081	0.834718	0.830882	0.831581	0.663187	236	215	59	37	0.824497	0.864469	0.784672	0.8	0.830986	0.82457	0.651154
	ExtraTrees	0.44	972	968	124	121	0.887872	0.889296	0.886447	0.886861	0.888077	0.952407	0.775746	249	232	42	24	0.879342	0.912088	0.846715	0.85567	0.882979	0.958109	0.76036
	GradientBoosting	0.410262	960	959	133	133	0.878261	0.878317	0.878205	0.878317	0.878317	0.939835	0.756522	249	229	45	24	0.873857	0.912088	0.835766	0.846939	0.878307	0.945536	0.749963
	LogisticRegression	0.446945	933	932	160	160	0.853547	0.853614	0.85348	0.853614	0.853614	0.920304	0.707094	227	225	49	46	0.826325	0.831502	0.821168	0.822464	0.826958	0.908826	0.652696
	QDA	0.056554	913	912	180	180	0.83524	0.835316	0.835165	0.835316	0.835316	0.90525	0.67048	228	246	28	45	0.866545	0.835165	0.89781	0.890625	0.862004	0.916219	0.734479
	RandomForest	0.46	963	966	126	130	0.882838	0.881061	0.884615	0.884298	0.882676	0.94735	0.765681	242	230	44	31	0.862888	0.886447	0.839416	0.846154	0.865832	0.94964	0.726621
	XGBoost	0.344974	964	963	129	129	0.881922	0.881976	0.881868	0.881976	0.881976	0.949801	0.763844	252	236	38	21	0.892139	0.923077	0.861314	0.868966	0.895204	0.96448	0.785821
	QSO
	AdaBoost	0.499636	962	961	131	131	0.880092	0.880146	0.880037	0.880146	0.880146	0.941075	0.760183	242	242	32	31	0.884826	0.886447	0.883212	0.883212	0.884826	0.948103	0.769659
	CatBoost	0.401497	999	998	94	94	0.913959	0.913998	0.913919	0.913998	0.913998	0.965931	0.827918	254	247	27	19	0.915905	0.930403	0.90146	0.903915	0.916968	0.971458	0.832174
	DecisionTree	1	932	923	169	161	0.84897	0.852699	0.845238	0.846503	0.84959	0.848969	0.697958	238	235	39	35	0.864717	0.871795	0.857664	0.859206	0.865455	0.86473	0.729518
	ExtraTrees	0.44	1003	1000	92	90	0.916705	0.917658	0.915751	0.915982	0.916819	0.967742	0.833411	253	251	23	20	0.921389	0.92674	0.916058	0.916667	0.921676	0.976358	0.842832
	GradientBoosting	0.448018	985	986	106	108	0.902059	0.901189	0.90293	0.902841	0.902015	0.959608	0.80412	244	242	32	29	0.888483	0.893773	0.883212	0.884058	0.888889	0.963423	0.777016
	LogisticRegression	0.44797	957	955	137	136	0.875057	0.875572	0.874542	0.874771	0.875171	0.936981	0.750115	233	242	32	40	0.868373	0.85348	0.883212	0.879245	0.866171	0.933197	0.737046
	QDA	5.21466e-18	902	902	190	191	0.825629	0.825252	0.826007	0.826007	0.825629	0.874899	0.651259	220	243	31	53	0.846435	0.805861	0.886861	0.876494	0.839695	0.905898	0.695077
	RandomForest	0.46	994	994	98	99	0.90984	0.909424	0.910256	0.910256	0.90984	0.96317	0.81968	252	248	26	21	0.914077	0.923077	0.905109	0.906475	0.914701	0.967461	0.828297
	XGBoost	0.386563	989	987	105	104	0.904348	0.904849	0.903846	0.904022	0.904435	0.961783	0.808696	251	243	31	22	0.903108	0.919414	0.886861	0.890071	0.904505	0.968544	0.806664
	RRI
	AdaBoost	0.499368	926	927	165	167	0.848055	0.84721	0.848901	0.848763	0.847985	0.924312	0.696111	238	234	40	35	0.862888	0.871795	0.854015	0.856115	0.863884	0.936546	0.725907
	CatBoost	0.441621	961	961	131	132	0.879634	0.879231	0.880037	0.880037	0.879634	0.949104	0.759268	244	243	31	29	0.890311	0.893773	0.886861	0.887273	0.890511	0.961325	0.780645
	DecisionTree	1	903	882	210	190	0.816934	0.826167	0.807692	0.811321	0.818676	0.816929	0.63397	227	230	44	46	0.835466	0.831502	0.839416	0.837638	0.834559	0.835459	0.670945
	ExtraTrees	0.44	966	962	130	127	0.88238	0.883806	0.880952	0.881387	0.882595	0.954805	0.764762	249	243	31	24	0.899452	0.912088	0.886861	0.889286	0.900542	0.967902	0.799174
	GradientBoosting	0.437735	951	949	143	142	0.869565	0.870082	0.869048	0.869287	0.869684	0.938434	0.739131	241	232	42	32	0.864717	0.882784	0.846715	0.85159	0.866906	0.945035	0.729938
	LogisticRegression	0.469721	914	913	179	179	0.836156	0.836231	0.836081	0.836231	0.836231	0.910955	0.672311	232	225	49	41	0.835466	0.849817	0.821168	0.825623	0.837545	0.918879	0.671236
	QDA	0.216064	915	914	178	178	0.837071	0.837145	0.836996	0.837145	0.837145	0.907729	0.674142	233	240	34	40	0.864717	0.85348	0.875912	0.872659	0.862963	0.922489	0.729597
	RandomForest	0.48	970	971	121	123	0.88833	0.887466	0.889194	0.889093	0.888278	0.952836	0.77666	242	242	32	31	0.884826	0.886447	0.883212	0.883212	0.884826	0.963831	0.769659
	XGBoost	0.461009	958	956	136	135	0.875973	0.876487	0.875458	0.875686	0.876086	0.946863	0.751945	245	240	34	28	0.886654	0.897436	0.875912	0.878136	0.887681	0.962929	0.773503
	SEP
	AdaBoost	0.497553	772	775	317	321	0.708009	0.706313	0.709707	0.708907	0.707608	0.778958	0.416022	170	231	43	103	0.73309	0.622711	0.843066	0.798122	0.699588	0.782399	0.477607
	CatBoost	0.398289	792	791	301	301	0.724485	0.724611	0.724359	0.724611	0.724611	0.796366	0.44897	192	210	64	81	0.734918	0.703297	0.766423	0.75	0.725898	0.800186	0.470684
	DecisionTree	0.416667	773	773	319	320	0.707551	0.707228	0.707875	0.707875	0.707551	0.741038	0.415103	188	199	75	85	0.707495	0.688645	0.726277	0.714829	0.701493	0.752894	0.415227
	ExtraTrees	0.428571	780	773	319	313	0.710755	0.713632	0.707875	0.709736	0.711679	0.760436	0.421515	191	202	72	82	0.718464	0.699634	0.737226	0.726236	0.712687	0.769605	0.437182
	GradientBoosting	0.419018	786	789	303	307	0.720824	0.719122	0.722527	0.721763	0.72044	0.793956	0.441651	192	207	67	81	0.729433	0.703297	0.755474	0.741313	0.721805	0.808936	0.459416
	LogisticRegression	0.455453	770	770	322	323	0.704805	0.704483	0.705128	0.705128	0.704805	0.775422	0.409611	195	210	64	78	0.740402	0.714286	0.766423	0.752896	0.733083	0.790855	0.481385
	QDA	0.331631	769	766	326	324	0.702517	0.703568	0.701465	0.702283	0.702925	0.765362	0.405034	194	214	60	79	0.745887	0.710623	0.781022	0.76378	0.736243	0.783408	0.492898
	RandomForest	0.40019	772	773	319	321	0.707094	0.706313	0.707875	0.707608	0.70696	0.776808	0.414189	192	200	74	81	0.716636	0.703297	0.729927	0.721805	0.71243	0.787339	0.433386
	XGBoost	0.431893	784	783	309	309	0.717162	0.717292	0.717033	0.717292	0.717292	0.795781	0.434325	183	206	68	90	0.711152	0.67033	0.751825	0.729084	0.698473	0.793268	0.42359
	SER
	AdaBoost	0.4999	960	961	131	133	0.879176	0.878317	0.880037	0.879927	0.879121	0.939992	0.758354	246	237	37	27	0.882998	0.901099	0.864964	0.869258	0.884892	0.948825	0.766524
	CatBoost	0.431648	989	989	103	104	0.905263	0.904849	0.905678	0.905678	0.905263	0.963475	0.810527	256	241	33	17	0.908592	0.937729	0.879562	0.885813	0.911032	0.968236	0.818605
	DecisionTree	1	919	902	190	174	0.83341	0.840805	0.826007	0.828674	0.834696	0.833406	0.666888	234	222	52	39	0.833638	0.857143	0.810219	0.818182	0.837209	0.833681	0.668059
	ExtraTrees	0.45	986	987	105	107	0.902975	0.902104	0.903846	0.903758	0.90293	0.963789	0.805951	254	245	29	19	0.912249	0.930403	0.894161	0.897527	0.913669	0.974205	0.82506
	GradientBoosting	0.476186	977	977	115	116	0.894279	0.89387	0.894689	0.894689	0.894279	0.954219	0.788559	248	241	33	25	0.893967	0.908425	0.879562	0.882562	0.895307	0.95976	0.788282
	LogisticRegression	0.452668	939	938	154	154	0.859039	0.859103	0.858974	0.859103	0.859103	0.930538	0.718078	242	229	45	31	0.86106	0.886447	0.835766	0.843206	0.864286	0.931526	0.723094
	QDA	0.275677	945	944	148	148	0.864531	0.864593	0.864469	0.864593	0.864593	0.935262	0.729062	238	249	25	35	0.890311	0.871795	0.908759	0.904943	0.88806	0.934561	0.781129
	RandomForest	0.45	987	985	107	106	0.902517	0.903019	0.902015	0.902194	0.902606	0.961441	0.805035	253	238	36	20	0.897623	0.92674	0.868613	0.875433	0.900356	0.969098	0.796632
	XGBoost	0.404768	985	975	117	108	0.897025	0.901189	0.892857	0.893829	0.897494	0.960169	0.794076	253	240	34	20	0.90128	0.92674	0.875912	0.881533	0.903571	0.968637	0.803631
	SOC
	AdaBoost	0.498665	749	737	355	344	0.680092	0.68527	0.674908	0.678442	0.681839	0.745498	0.360198	191	167	107	82	0.654479	0.699634	0.609489	0.64094	0.669002	0.721966	0.31037
	CatBoost	0.423488	742	742	350	351	0.679176	0.678866	0.679487	0.679487	0.679176	0.754596	0.358353	180	173	101	93	0.645338	0.659341	0.631387	0.640569	0.649819	0.727079	0.290836
	DecisionTree	1	692	693	399	401	0.633867	0.63312	0.634615	0.63428	0.6337	0.633868	0.267735	164	171	103	109	0.612431	0.600733	0.624088	0.614232	0.607407	0.61241	0.224883
	ExtraTrees	0.49	727	728	364	366	0.665904	0.665142	0.666667	0.666361	0.665751	0.724914	0.331809	167	177	97	106	0.628885	0.611722	0.645985	0.632576	0.621974	0.681238	0.257862
	GradientBoosting	0.423711	742	742	350	351	0.679176	0.678866	0.679487	0.679487	0.679176	0.748245	0.358353	190	181	93	83	0.678245	0.695971	0.660584	0.671378	0.683453	0.732353	0.356769
	LogisticRegression	0.469725	660	653	439	433	0.600915	0.603843	0.597985	0.600546	0.60219	0.631944	0.201832	161	164	110	112	0.59415	0.589744	0.59854	0.594096	0.591912	0.625117	0.188291
	QDA	0.424309	742	741	351	351	0.678719	0.678866	0.678571	0.678866	0.678866	0.744324	0.357437	179	191	83	94	0.676417	0.655678	0.69708	0.683206	0.669159	0.711264	0.35307
	RandomForest	0.48	736	729	363	357	0.670481	0.673376	0.667582	0.6697	0.671533	0.727378	0.340964	178	172	102	95	0.639854	0.652015	0.627737	0.635714	0.643761	0.698878	0.27983
	XGBoost	0.468028	730	730	362	363	0.668192	0.667887	0.668498	0.668498	0.668192	0.726642	0.336385	172	176	98	101	0.636197	0.630037	0.642336	0.637037	0.633517	0.680744	0.272394
	SPC
	AdaBoost	0.499241	930	926	166	163	0.849428	0.850869	0.847985	0.84854	0.849703	0.921462	0.698858	230	226	48	43	0.833638	0.842491	0.824818	0.827338	0.834846	0.914762	0.667398
	CatBoost	0.41022	967	966	126	126	0.884668	0.884721	0.884615	0.884721	0.884721	0.946178	0.769336	244	234	40	29	0.873857	0.893773	0.854015	0.859155	0.876122	0.951913	0.748338
	DecisionTree	1	918	872	220	175	0.819222	0.83989	0.798535	0.806678	0.822949	0.819213	0.638979	227	207	67	46	0.793419	0.831502	0.755474	0.772109	0.800705	0.793488	0.588631
	ExtraTrees	0.46	960	967	125	133	0.881922	0.878317	0.885531	0.884793	0.881543	0.947564	0.763866	239	231	43	34	0.859232	0.875458	0.843066	0.847518	0.861261	0.947495	0.71887
	GradientBoosting	0.43798	949	949	143	144	0.86865	0.868253	0.869048	0.869048	0.86865	0.937572	0.7373	240	230	44	33	0.859232	0.879121	0.839416	0.84507	0.861759	0.9394	0.719066
	LogisticRegression	0.446365	938	936	156	155	0.857666	0.858188	0.857143	0.857404	0.857796	0.927189	0.715332	232	229	45	41	0.842779	0.849817	0.835766	0.837545	0.843636	0.912823	0.685638
	QDA	1	768	770	322	325	0.70389	0.702653	0.705128	0.704587	0.703619	0.757989	0.407782	174	214	60	99	0.709324	0.637363	0.781022	0.74359	0.686391	0.77899	0.422817
	RandomForest	0.46	957	953	139	136	0.874142	0.875572	0.872711	0.873175	0.874372	0.941155	0.748286	239	228	46	34	0.853748	0.875458	0.832117	0.838596	0.856631	0.941673	0.7082
	XGBoost	0.37354	968	967	125	125	0.885584	0.885636	0.885531	0.885636	0.885636	0.947024	0.771167	247	235	39	26	0.88117	0.904762	0.857664	0.863636	0.883721	0.958397	0.763222
	Note: TP: True Positive; FP: False Positive; TN: True Negative; FN: False Negative; Acc: Accuracy; Sens: Sensitivity; Spec: Specificity; Prec: Precision; F1: F1 score; AUC: Area Under Curve; MCC: Mathew's Correlation Coefficient.

### Sheet: S5
			Supplementary Table S5: Performance of ML models built on compositional features for "Cytoplasm" CPPs classification
			Training dataset											Validation dataset
	Model	Threshold	TP	TN	FP	FN	Acc	Sen	Spec	Prec	F1	AUC	MCC	TP	TN	FP	FN	Acc	Sen	Spec	Prec	F1	AUC	MCC
	AAC
	RandomForest	0.52	337	387	143	193	0.683	0.636	0.73	0.702	0.667	0.744	0.368	97	91	42	36	0.707	0.729	0.684	0.698	0.713	0.8	0.414
	ExtraTrees	0.54	330	410	120	200	0.698	0.623	0.774	0.733	0.673	0.744	0.401	91	98	35	42	0.711	0.684	0.737	0.722	0.703	0.798	0.422
	CatBoost	0.48	365	357	173	165	0.681	0.689	0.674	0.678	0.684	0.743	0.362	101	88	45	32	0.711	0.759	0.662	0.692	0.724	0.796	0.423
	XGBoost	0.67	297	412	118	233	0.669	0.56	0.777	0.716	0.629	0.727	0.346	80	103	30	53	0.688	0.602	0.774	0.727	0.658	0.766	0.382
	GradientBoosting	0.55	299	386	144	231	0.646	0.564	0.728	0.675	0.615	0.689	0.296	77	93	40	56	0.639	0.579	0.699	0.658	0.616	0.721	0.28
	AdaBoost	0.5	336	338	192	194	0.636	0.634	0.638	0.636	0.635	0.676	0.272	91	82	51	42	0.65	0.684	0.617	0.641	0.662	0.66	0.301
	DecisionTree	0.51	323	366	164	207	0.65	0.609	0.691	0.663	0.635	0.651	0.301	90	82	51	43	0.647	0.677	0.617	0.638	0.657	0.648	0.294
	LogisticRegression	0.55	243	406	124	287	0.612	0.458	0.766	0.662	0.542	0.624	0.236	72	96	37	61	0.632	0.541	0.722	0.661	0.595	0.639	0.268
	QDA	0.01	290	361	169	240	0.614	0.547	0.681	0.632	0.586	0.656	0.23	78	82	51	55	0.602	0.586	0.617	0.605	0.595	0.62	0.203
	APAAC
	ExtraTrees	0.45	408	330	200	122	0.696	0.77	0.623	0.671	0.717	0.751	0.397	114	79	54	19	0.726	0.857	0.594	0.679	0.757	0.8	0.468
	CatBoost	0.56	308	415	115	222	0.682	0.581	0.783	0.728	0.646	0.748	0.372	83	105	28	50	0.707	0.624	0.789	0.748	0.68	0.795	0.419
	RandomForest	0.48	382	348	182	148	0.689	0.721	0.657	0.677	0.698	0.745	0.378	107	85	48	26	0.722	0.805	0.639	0.69	0.743	0.791	0.45
	XGBoost	0.29	422	286	244	108	0.668	0.796	0.54	0.634	0.706	0.722	0.347	114	80	53	19	0.729	0.857	0.602	0.683	0.76	0.783	0.474
	GradientBoosting	0.5	345	337	193	185	0.643	0.651	0.636	0.641	0.646	0.689	0.287	89	95	38	44	0.692	0.669	0.714	0.701	0.685	0.738	0.384
	AdaBoost	0.5	308	336	194	222	0.608	0.581	0.634	0.614	0.597	0.66	0.215	85	91	42	48	0.662	0.639	0.684	0.669	0.654	0.69	0.324
	LogisticRegression	0.57	218	432	98	312	0.613	0.411	0.815	0.69	0.515	0.624	0.247	65	101	32	68	0.624	0.489	0.759	0.67	0.565	0.645	0.258
	QDA	0.01	294	381	149	236	0.637	0.555	0.719	0.664	0.604	0.663	0.277	79	83	50	54	0.609	0.594	0.624	0.612	0.603	0.635	0.218
	DecisionTree	0.51	317	356	174	213	0.635	0.598	0.672	0.646	0.621	0.632	0.271	85	79	54	48	0.617	0.639	0.594	0.612	0.625	0.615	0.233
	ATC
	ExtraTrees	0.63	259	426	104	271	0.646	0.489	0.804	0.713	0.58	0.688	0.308	67	109	24	66	0.662	0.504	0.82	0.736	0.598	0.756	0.341
	RandomForest	0.59	266	416	114	264	0.643	0.502	0.785	0.7	0.585	0.682	0.299	73	100	33	60	0.65	0.549	0.752	0.689	0.611	0.726	0.307
	CatBoost	0.51	310	377	153	220	0.648	0.585	0.711	0.67	0.624	0.691	0.299	86	88	45	47	0.654	0.647	0.662	0.656	0.652	0.724	0.308
	XGBoost	0.62	298	372	158	232	0.632	0.562	0.702	0.654	0.604	0.671	0.267	76	99	34	57	0.658	0.571	0.744	0.691	0.626	0.713	0.321
	DecisionTree	0.17	310	311	219	220	0.586	0.585	0.587	0.586	0.585	0.586	0.172	94	86	47	39	0.677	0.707	0.647	0.667	0.686	0.684	0.354
	GradientBoosting	0.44	373	293	237	157	0.628	0.704	0.553	0.611	0.654	0.668	0.26	99	71	62	34	0.639	0.744	0.534	0.615	0.673	0.677	0.285
	AdaBoost	0.5	299	342	188	231	0.605	0.564	0.645	0.614	0.588	0.63	0.21	84	82	51	49	0.624	0.632	0.617	0.622	0.627	0.664	0.248
	LogisticRegression	0.51	262	349	181	268	0.576	0.494	0.658	0.591	0.539	0.596	0.155	74	86	47	59	0.602	0.556	0.647	0.612	0.583	0.605	0.204
	QDA	0.54	205	410	120	325	0.58	0.387	0.774	0.631	0.48	0.597	0.174	54	92	41	79	0.549	0.406	0.692	0.568	0.474	0.566	0.102
	BTC
	GradientBoosting	0.5	284	294	236	246	0.545	0.536	0.555	0.546	0.541	0.542	0.091	81	80	53	52	0.605	0.609	0.602	0.604	0.607	0.633	0.211
	CatBoost	0.48	309	278	252	221	0.554	0.583	0.525	0.551	0.566	0.556	0.108	96	64	69	37	0.602	0.722	0.481	0.582	0.644	0.624	0.209
	ExtraTrees	0.18	456	134	396	74	0.557	0.86	0.253	0.535	0.66	0.577	0.143	121	37	96	12	0.594	0.91	0.278	0.558	0.691	0.62	0.242
	RandomForest	0.35	379	221	309	151	0.566	0.715	0.417	0.551	0.622	0.578	0.138	98	57	76	35	0.583	0.737	0.429	0.563	0.638	0.609	0.174
	XGBoost	0.27	406	182	348	124	0.555	0.766	0.343	0.538	0.632	0.56	0.121	117	38	95	16	0.583	0.88	0.286	0.552	0.678	0.593	0.206
	AdaBoost	0.5	252	282	248	278	0.504	0.475	0.532	0.504	0.489	0.526	0.008	70	76	57	63	0.549	0.526	0.571	0.551	0.538	0.586	0.098
	DecisionTree	0.51	267	291	239	263	0.526	0.504	0.549	0.528	0.515	0.522	0.053	78	73	60	55	0.568	0.586	0.549	0.565	0.576	0.572	0.135
	QDA	0.57	235	324	206	295	0.527	0.443	0.611	0.533	0.484	0.53	0.056	59	85	48	74	0.541	0.444	0.639	0.551	0.492	0.559	0.084
	LogisticRegression	0.49	365	215	315	165	0.547	0.689	0.406	0.537	0.603	0.556	0.098	88	47	86	45	0.508	0.662	0.353	0.506	0.573	0.55	0.016
	CETD
	XGBoost	0.24	425	283	247	105	0.668	0.802	0.534	0.632	0.707	0.738	0.349	117	70	63	16	0.703	0.88	0.526	0.65	0.748	0.811	0.434
	CatBoost	0.46	389	341	189	141	0.689	0.734	0.643	0.673	0.702	0.755	0.379	110	80	53	23	0.714	0.827	0.602	0.675	0.743	0.806	0.44
	RandomForest	0.52	329	386	144	201	0.675	0.621	0.728	0.696	0.656	0.736	0.351	101	90	43	32	0.718	0.759	0.677	0.701	0.729	0.804	0.438
	ExtraTrees	0.57	299	423	107	231	0.681	0.564	0.798	0.736	0.639	0.742	0.373	90	103	30	43	0.726	0.677	0.774	0.75	0.711	0.804	0.453
	GradientBoosting	0.54	318	380	150	212	0.658	0.6	0.717	0.679	0.637	0.703	0.319	95	92	41	38	0.703	0.714	0.692	0.699	0.706	0.774	0.406
	QDA	0.9	354	353	177	176	0.667	0.668	0.666	0.667	0.667	0.71	0.334	92	91	42	41	0.688	0.692	0.684	0.687	0.689	0.751	0.376
	LogisticRegression	0.53	310	359	171	220	0.631	0.585	0.677	0.644	0.613	0.664	0.263	81	86	47	52	0.628	0.609	0.647	0.633	0.621	0.655	0.256
	AdaBoost	0.5	320	317	213	210	0.601	0.604	0.598	0.6	0.602	0.636	0.202	86	81	52	47	0.628	0.647	0.609	0.623	0.635	0.648	0.256
	DecisionTree	0.51	316	327	203	214	0.607	0.596	0.617	0.609	0.602	0.604	0.213	89	81	52	44	0.639	0.669	0.609	0.631	0.65	0.641	0.279
	CTC
	RandomForest	0.46	390	328	202	140	0.677	0.736	0.619	0.659	0.695	0.74	0.357	110	76	57	23	0.699	0.827	0.571	0.659	0.733	0.796	0.412
	CatBoost	0.55	303	403	127	227	0.666	0.572	0.76	0.705	0.631	0.727	0.338	92	94	39	41	0.699	0.692	0.707	0.702	0.697	0.779	0.399
	ExtraTrees	0.51	364	360	170	166	0.683	0.687	0.679	0.682	0.684	0.741	0.366	103	95	38	30	0.744	0.774	0.714	0.73	0.752	0.777	0.49
	LogisticRegression	0.5	320	340	190	210	0.623	0.604	0.642	0.627	0.615	0.645	0.245	93	87	46	40	0.677	0.699	0.654	0.669	0.684	0.747	0.354
	XGBoost	0.42	388	305	225	142	0.654	0.732	0.575	0.633	0.679	0.713	0.311	103	72	61	30	0.658	0.774	0.541	0.628	0.694	0.746	0.325
	GradientBoosting	0.49	376	322	208	154	0.658	0.709	0.608	0.644	0.675	0.703	0.319	99	80	53	34	0.673	0.744	0.602	0.651	0.695	0.738	0.349
	AdaBoost	0.5	343	298	232	187	0.605	0.647	0.562	0.597	0.621	0.631	0.21	87	79	54	46	0.624	0.654	0.594	0.617	0.635	0.677	0.249
	DecisionTree	0.51	357	330	200	173	0.648	0.674	0.623	0.641	0.657	0.644	0.297	84	90	43	49	0.654	0.632	0.677	0.661	0.646	0.661	0.309
	QDA	0.4	377	304	226	153	0.642	0.711	0.574	0.625	0.665	0.641	0.288	107	63	70	26	0.639	0.805	0.474	0.605	0.69	0.646	0.295
	DDR
	CatBoost	0.58	289	418	112	241	0.667	0.545	0.789	0.721	0.621	0.731	0.344	90	99	34	43	0.711	0.677	0.744	0.726	0.7	0.814	0.422
	RandomForest	0.49	352	358	172	178	0.67	0.664	0.675	0.672	0.668	0.743	0.34	107	88	45	26	0.733	0.805	0.662	0.704	0.751	0.809	0.471
	ExtraTrees	0.61	278	448	82	252	0.685	0.525	0.845	0.772	0.625	0.739	0.39	83	104	29	50	0.703	0.624	0.782	0.741	0.678	0.804	0.411
	XGBoost	0.56	327	375	155	203	0.662	0.617	0.708	0.678	0.646	0.731	0.326	98	97	36	35	0.733	0.737	0.729	0.731	0.734	0.798	0.466
	GradientBoosting	0.55	312	364	166	218	0.638	0.589	0.687	0.653	0.619	0.678	0.277	88	90	43	45	0.669	0.662	0.677	0.672	0.667	0.767	0.338
	AdaBoost	0.5	340	312	218	190	0.615	0.642	0.589	0.609	0.625	0.627	0.231	93	68	65	40	0.605	0.699	0.511	0.589	0.639	0.662	0.214
	QDA	0.63	353	270	260	177	0.588	0.666	0.509	0.576	0.618	0.593	0.178	98	69	64	35	0.628	0.737	0.519	0.605	0.664	0.654	0.262
	DecisionTree	0.01	325	337	193	205	0.625	0.613	0.636	0.627	0.62	0.622	0.249	88	80	53	45	0.632	0.662	0.602	0.624	0.642	0.62	0.264
	LogisticRegression	0.5	333	269	261	197	0.568	0.628	0.508	0.561	0.593	0.577	0.137	96	59	74	37	0.583	0.722	0.444	0.565	0.634	0.608	0.172
	DPC
	RandomForest	0.45	418	320	210	112	0.696	0.789	0.604	0.666	0.722	0.76	0.399	103	83	50	30	0.699	0.774	0.624	0.673	0.72	0.806	0.403
	XGBoost	0.6	319	394	136	211	0.673	0.602	0.743	0.701	0.648	0.737	0.349	92	101	32	41	0.726	0.692	0.759	0.742	0.716	0.796	0.452
	ExtraTrees	0.47	392	350	180	138	0.7	0.74	0.66	0.685	0.711	0.771	0.401	99	91	42	34	0.714	0.744	0.684	0.702	0.723	0.78	0.429
	CatBoost	0.53	347	389	141	183	0.694	0.655	0.734	0.711	0.682	0.746	0.39	92	90	43	41	0.684	0.692	0.677	0.681	0.687	0.779	0.368
	LogisticRegression	0.55	329	365	165	201	0.655	0.621	0.689	0.666	0.643	0.67	0.31	95	92	41	38	0.703	0.714	0.692	0.699	0.706	0.77	0.406
	GradientBoosting	0.46	407	309	221	123	0.675	0.768	0.583	0.648	0.703	0.712	0.357	108	75	58	25	0.688	0.812	0.564	0.651	0.722	0.767	0.388
	AdaBoost	0.5	334	315	215	196	0.612	0.63	0.594	0.608	0.619	0.646	0.225	99	89	44	34	0.707	0.744	0.669	0.692	0.717	0.73	0.415
	QDA	1	358	350	180	172	0.668	0.675	0.66	0.665	0.67	0.672	0.336	75	104	29	58	0.673	0.564	0.782	0.721	0.633	0.708	0.354
	DecisionTree	0.51	334	319	211	196	0.616	0.63	0.602	0.613	0.621	0.614	0.232	96	85	48	37	0.68	0.722	0.639	0.667	0.693	0.676	0.362
	PAAC
	RandomForest	0.47	376	348	182	154	0.683	0.709	0.657	0.674	0.691	0.741	0.367	108	84	49	25	0.722	0.812	0.632	0.688	0.745	0.803	0.451
	CatBoost	0.5	348	375	155	182	0.682	0.657	0.708	0.692	0.674	0.744	0.365	101	92	41	32	0.726	0.759	0.692	0.711	0.735	0.802	0.452
	ExtraTrees	0.56	318	419	111	212	0.695	0.6	0.791	0.741	0.663	0.747	0.398	89	104	29	44	0.726	0.669	0.782	0.754	0.709	0.801	0.454
	XGBoost	0.33	405	313	217	125	0.677	0.764	0.591	0.651	0.703	0.733	0.36	113	81	52	20	0.729	0.85	0.609	0.685	0.758	0.795	0.473
	GradientBoosting	0.48	354	330	200	176	0.645	0.668	0.623	0.639	0.653	0.702	0.291	91	90	43	42	0.68	0.684	0.677	0.679	0.682	0.736	0.361
	AdaBoost	0.5	319	345	185	211	0.626	0.602	0.651	0.633	0.617	0.668	0.253	89	82	51	44	0.643	0.669	0.617	0.636	0.652	0.693	0.286
	DecisionTree	0.51	318	319	211	212	0.601	0.6	0.602	0.601	0.601	0.599	0.202	92	81	52	41	0.65	0.692	0.609	0.639	0.664	0.647	0.302
	LogisticRegression	0.56	229	419	111	301	0.611	0.432	0.791	0.674	0.526	0.625	0.238	71	99	34	62	0.639	0.534	0.744	0.676	0.597	0.643	0.285
	QDA	0.01	295	368	162	235	0.625	0.557	0.694	0.646	0.598	0.658	0.253	79	83	50	54	0.609	0.594	0.624	0.612	0.603	0.625	0.218
	PCP
	ExtraTrees	0.54	316	385	145	214	0.661	0.596	0.726	0.685	0.638	0.718	0.325	89	94	39	44	0.688	0.669	0.707	0.695	0.682	0.783	0.376
	RandomForest	0.48	370	331	199	160	0.661	0.698	0.625	0.65	0.673	0.717	0.324	97	86	47	36	0.688	0.729	0.647	0.674	0.7	0.776	0.377
	XGBoost	0.48	351	340	190	179	0.652	0.662	0.642	0.649	0.655	0.704	0.304	95	90	43	38	0.695	0.714	0.677	0.688	0.701	0.772	0.391
	CatBoost	0.51	333	370	160	197	0.663	0.628	0.698	0.675	0.651	0.719	0.327	86	90	43	47	0.662	0.647	0.677	0.667	0.656	0.768	0.323
	GradientBoosting	0.53	304	375	155	226	0.641	0.574	0.708	0.662	0.615	0.684	0.284	81	94	39	52	0.658	0.609	0.707	0.675	0.64	0.743	0.317
	AdaBoost	0.5	317	333	197	213	0.613	0.598	0.628	0.617	0.607	0.647	0.227	82	81	52	51	0.613	0.617	0.609	0.612	0.614	0.702	0.226
	QDA	0.26	337	315	215	193	0.615	0.636	0.594	0.611	0.623	0.634	0.23	93	71	62	40	0.617	0.699	0.534	0.6	0.646	0.644	0.236
	DecisionTree	0.51	302	336	194	228	0.602	0.57	0.634	0.609	0.589	0.599	0.204	87	82	51	46	0.635	0.654	0.617	0.63	0.642	0.64	0.271
	LogisticRegression	0.52	266	372	158	264	0.602	0.502	0.702	0.627	0.558	0.623	0.208	73	87	46	60	0.602	0.549	0.654	0.613	0.579	0.628	0.204
	QSO
	RandomForest	0.56	315	423	107	215	0.696	0.594	0.798	0.746	0.662	0.76	0.401	87	103	30	46	0.714	0.654	0.774	0.744	0.696	0.818	0.432
	ExtraTrees	0.57	318	439	91	212	0.714	0.6	0.828	0.778	0.677	0.772	0.44	90	101	32	43	0.718	0.677	0.759	0.738	0.706	0.812	0.438
	CatBoost	0.52	342	400	130	188	0.7	0.645	0.755	0.725	0.683	0.757	0.402	92	100	33	41	0.722	0.692	0.752	0.736	0.713	0.797	0.444
	XGBoost	0.65	319	411	119	211	0.689	0.602	0.775	0.728	0.659	0.741	0.383	85	102	31	48	0.703	0.639	0.767	0.733	0.683	0.793	0.409
	GradientBoosting	0.53	319	373	157	211	0.653	0.602	0.704	0.67	0.634	0.697	0.307	82	98	35	51	0.677	0.617	0.737	0.701	0.656	0.751	0.356
	DecisionTree	0.51	330	339	191	200	0.631	0.623	0.64	0.633	0.628	0.63	0.262	90	91	42	43	0.68	0.677	0.684	0.682	0.679	0.68	0.361
	AdaBoost	0.5	321	320	210	209	0.605	0.606	0.604	0.605	0.605	0.634	0.209	84	88	45	49	0.647	0.632	0.662	0.651	0.641	0.68	0.293
	QDA	0.18	132	459	71	398	0.558	0.249	0.866	0.65	0.36	0.595	0.146	19	124	9	114	0.538	0.143	0.932	0.679	0.236	0.678	0.122
	LogisticRegression	0.56	224	415	115	306	0.603	0.423	0.783	0.661	0.516	0.632	0.22	65	100	33	68	0.62	0.489	0.752	0.663	0.563	0.642	0.249
	RRI
	RandomForest	0.47	389	341	189	141	0.689	0.734	0.643	0.673	0.702	0.755	0.379	113	84	49	20	0.741	0.85	0.632	0.698	0.766	0.828	0.493
	XGBoost	0.44	390	350	180	140	0.698	0.736	0.66	0.684	0.709	0.746	0.397	107	87	46	26	0.729	0.805	0.654	0.699	0.748	0.818	0.464
	ExtraTrees	0.51	368	373	157	162	0.699	0.694	0.704	0.701	0.698	0.748	0.398	100	94	39	33	0.729	0.752	0.707	0.719	0.735	0.815	0.459
	CatBoost	0.53	336	385	145	194	0.68	0.634	0.726	0.699	0.665	0.727	0.362	98	98	35	35	0.737	0.737	0.737	0.737	0.737	0.803	0.474
	GradientBoosting	0.46	391	295	235	139	0.647	0.738	0.557	0.625	0.676	0.678	0.299	110	72	61	23	0.684	0.827	0.541	0.643	0.724	0.735	0.384
	QDA	0.5	302	349	181	228	0.614	0.57	0.658	0.625	0.596	0.649	0.229	81	93	40	52	0.654	0.609	0.699	0.669	0.638	0.681	0.31
	AdaBoost	0.5	329	302	228	201	0.595	0.621	0.57	0.591	0.605	0.623	0.191	90	73	60	43	0.613	0.677	0.549	0.6	0.636	0.669	0.227
	DecisionTree	0.01	364	316	214	166	0.642	0.687	0.596	0.63	0.657	0.646	0.284	89	77	56	44	0.624	0.669	0.579	0.614	0.64	0.64	0.249
	LogisticRegression	0.55	231	394	136	299	0.59	0.436	0.743	0.629	0.515	0.608	0.188	71	94	39	62	0.62	0.534	0.707	0.645	0.584	0.636	0.244
	SEP
	RandomForest	0.33	390	251	279	140	0.605	0.736	0.474	0.583	0.651	0.609	0.217	107	55	78	26	0.609	0.805	0.414	0.578	0.673	0.666	0.237
	GradientBoosting	0.46	365	263	267	165	0.592	0.689	0.496	0.578	0.628	0.614	0.188	99	60	73	34	0.598	0.744	0.451	0.576	0.649	0.658	0.204
	XGBoost	0.42	376	228	302	154	0.57	0.709	0.43	0.555	0.623	0.589	0.145	96	60	73	37	0.586	0.722	0.451	0.568	0.636	0.645	0.18
	CatBoost	0.48	351	267	263	179	0.583	0.662	0.504	0.572	0.614	0.591	0.168	91	65	68	42	0.586	0.684	0.489	0.572	0.623	0.643	0.176
	AdaBoost	0.5	286	316	214	244	0.568	0.54	0.596	0.572	0.555	0.575	0.136	80	82	51	53	0.609	0.602	0.617	0.611	0.606	0.631	0.218
	ExtraTrees	0.35	372	267	263	158	0.603	0.702	0.504	0.586	0.639	0.601	0.21	96	58	75	37	0.579	0.722	0.436	0.561	0.632	0.626	0.165
	DecisionTree	0.34	357	283	247	173	0.604	0.674	0.534	0.591	0.63	0.598	0.21	97	61	72	36	0.594	0.729	0.459	0.574	0.642	0.614	0.195
	QDA	0.46	283	305	225	247	0.555	0.534	0.575	0.557	0.545	0.583	0.11	75	77	56	58	0.571	0.564	0.579	0.573	0.568	0.602	0.143
	LogisticRegression	0.51	240	349	181	290	0.556	0.453	0.658	0.57	0.505	0.554	0.114	61	85	48	72	0.549	0.459	0.639	0.56	0.504	0.544	0.099
	SER
	ExtraTrees	0.52	351	394	136	179	0.703	0.662	0.743	0.721	0.69	0.748	0.407	101	94	39	32	0.733	0.759	0.707	0.721	0.74	0.817	0.467
	CatBoost	0.5	355	365	165	175	0.679	0.67	0.689	0.683	0.676	0.743	0.359	100	85	48	33	0.695	0.752	0.639	0.676	0.712	0.788	0.393
	RandomForest	0.52	345	386	144	185	0.69	0.651	0.728	0.706	0.677	0.743	0.38	99	87	46	34	0.699	0.744	0.654	0.683	0.712	0.784	0.4
	XGBoost	0.31	412	293	237	118	0.665	0.777	0.553	0.635	0.699	0.723	0.339	111	72	61	22	0.688	0.835	0.541	0.645	0.728	0.77	0.393
	QDA	0.56	279	388	142	251	0.629	0.526	0.732	0.663	0.587	0.668	0.264	81	94	39	52	0.658	0.609	0.707	0.675	0.64	0.726	0.317
	GradientBoosting	0.54	306	362	168	224	0.63	0.577	0.683	0.646	0.61	0.686	0.262	83	93	40	50	0.662	0.624	0.699	0.675	0.648	0.72	0.324
	AdaBoost	0.5	334	320	210	196	0.617	0.63	0.604	0.614	0.622	0.668	0.234	85	80	53	48	0.62	0.639	0.602	0.616	0.627	0.66	0.241
	DecisionTree	0.17	354	321	209	176	0.637	0.668	0.606	0.629	0.648	0.633	0.274	92	82	51	41	0.654	0.692	0.617	0.643	0.667	0.644	0.309
	LogisticRegression	0.53	251	375	155	279	0.591	0.474	0.708	0.618	0.536	0.622	0.186	70	89	44	63	0.598	0.526	0.669	0.614	0.567	0.629	0.198
	SOC
	CatBoost	0.51	265	344	186	265	0.575	0.5	0.649	0.588	0.54	0.589	0.151	82	76	57	51	0.594	0.617	0.571	0.59	0.603	0.667	0.188
	GradientBoosting	0.44	361	236	294	169	0.563	0.681	0.445	0.551	0.609	0.587	0.13	97	60	73	36	0.59	0.729	0.451	0.571	0.64	0.658	0.188
	RandomForest	0.26	456	133	397	74	0.556	0.86	0.251	0.535	0.659	0.573	0.14	123	30	103	10	0.575	0.925	0.226	0.544	0.685	0.656	0.21
	XGBoost	0.59	241	337	193	289	0.545	0.455	0.636	0.555	0.5	0.556	0.092	70	87	46	63	0.59	0.526	0.654	0.603	0.562	0.653	0.182
	ExtraTrees	0.23	451	133	397	79	0.551	0.851	0.251	0.532	0.655	0.568	0.127	120	32	101	13	0.571	0.902	0.241	0.543	0.678	0.644	0.191
	QDA	0.53	149	451	79	381	0.566	0.281	0.851	0.654	0.393	0.563	0.161	50	105	28	83	0.583	0.376	0.789	0.641	0.474	0.633	0.182
	AdaBoost	0.5	254	338	192	276	0.558	0.479	0.638	0.57	0.52	0.586	0.118	72	87	46	61	0.598	0.541	0.654	0.61	0.574	0.632	0.197
	DecisionTree	0.51	276	297	233	254	0.541	0.521	0.56	0.542	0.531	0.533	0.081	90	69	64	43	0.598	0.677	0.519	0.584	0.627	0.589	0.198
	LogisticRegression	0.5	190	358	172	340	0.517	0.358	0.675	0.525	0.426	0.509	0.036	6	133	0	127	0.523	0.045	1	1	0.086	0.484	0.152
	SPC
	ExtraTrees	0.53	331	383	147	199	0.674	0.625	0.723	0.692	0.657	0.729	0.349	90	91	42	43	0.68	0.677	0.684	0.682	0.679	0.764	0.361
	RandomForest	0.6	255	450	80	275	0.665	0.481	0.849	0.761	0.59	0.721	0.355	65	103	30	68	0.632	0.489	0.774	0.684	0.57	0.749	0.275
	CatBoost	0.54	323	388	142	207	0.671	0.609	0.732	0.695	0.649	0.726	0.344	80	91	42	53	0.643	0.602	0.684	0.656	0.627	0.749	0.287
	XGBoost	0.43	372	320	210	158	0.653	0.702	0.604	0.639	0.669	0.706	0.307	88	81	52	45	0.635	0.662	0.609	0.629	0.645	0.734	0.271
	GradientBoosting	0.44	379	304	226	151	0.644	0.715	0.574	0.626	0.668	0.699	0.292	104	73	60	29	0.665	0.782	0.549	0.634	0.7	0.718	0.34
	AdaBoost	0.5	300	322	208	230	0.587	0.566	0.608	0.591	0.578	0.622	0.174	92	85	48	41	0.665	0.692	0.639	0.657	0.674	0.71	0.331
	LogisticRegression	0.53	235	405	125	295	0.604	0.443	0.764	0.653	0.528	0.621	0.219	76	92	41	57	0.632	0.571	0.692	0.65	0.608	0.627	0.265
	DecisionTree	0.17	346	314	216	184	0.623	0.653	0.592	0.616	0.634	0.62	0.246	85	78	55	48	0.613	0.639	0.586	0.607	0.623	0.604	0.226
	QDA	0.99	261	297	233	269	0.526	0.492	0.56	0.528	0.51	0.515	0.053	4	130	3	129	0.504	0.03	0.977	0.571	0.057	0.537	0.023
	Combined (1165 features)
	DecisionTree	0.01	331	331	199	199	0.625	0.625	0.625	0.625	0.625	0.625	0.249	88	94	39	45	0.684	0.662	0.707	0.693	0.677	0.684	0.369
	RandomForest	0.45	408	336	194	122	0.702	0.77	0.634	0.678	0.721	0.765	0.408	118	86	47	15	0.767	0.887	0.647	0.715	0.792	0.841	0.55
	ExtraTrees	0.47	395	362	168	135	0.714	0.745	0.683	0.702	0.723	0.778	0.429	116	86	47	17	0.759	0.872	0.647	0.712	0.784	0.838	0.533
	GradientBoosting	0.53	334	390	140	196	0.683	0.63	0.736	0.705	0.665	0.73	0.368	97	96	37	36	0.726	0.729	0.722	0.724	0.727	0.799	0.451
	AdaBoost	0.5	312	341	189	218	0.616	0.589	0.643	0.623	0.605	0.663	0.232	97	85	48	36	0.684	0.729	0.639	0.669	0.698	0.722	0.37
	XGBoost	0.43	387	356	174	143	0.701	0.73	0.672	0.69	0.709	0.762	0.403	112	89	44	21	0.756	0.842	0.669	0.718	0.775	0.836	0.519
	QDA	0.01	327	259	271	203	0.553	0.617	0.489	0.547	0.58	0.553	0.107	72	100	33	61	0.647	0.541	0.752	0.686	0.605	0.647	0.3
	LogisticRegression	0.47	340	323	207	190	0.625	0.642	0.609	0.622	0.631	0.668	0.251	87	77	56	46	0.617	0.654	0.579	0.608	0.63	0.679	0.234
	CatBoost	0.52	362	395	135	168	0.714	0.683	0.745	0.728	0.705	0.778	0.429	105	100	33	28	0.771	0.789	0.752	0.761	0.775	0.834	0.542
	Note: TP: True Positive; FP: False Positive; TN: True Negative; FN: False Negative; Acc: Accuracy; Sens: Sensitivity; Spec: Specificity; Prec: Precision; F1: F1 score; AUC: Area Under Curve; MCC: Mathew's Correlation Coefficient.

### Sheet: S6
			Supplementary Table S6: Performance of ML models built on compositional features for "Mitochondria" CPPs classification
			Training dataset											Validation dataset
	Model	Threshold	TP	TN	FP	FN	Acc	Sen	Spec	Prec	F1	AUC	MCC	TP	TN	FP	FN	Acc	Sen	Spec	Prec	F1	AUC	MCC
	AAC
	ExtraTrees	0.7	28	40	5	18	0.747	0.609	0.889	0.848	0.709	0.783	0.517	7	9	3	4	0.696	0.636	0.75	0.7	0.667	0.845	0.389
	CatBoost	0.69	30	39	6	16	0.758	0.652	0.867	0.833	0.732	0.773	0.531	7	8	4	4	0.652	0.636	0.667	0.636	0.636	0.818	0.303
	RandomForest	0.55	34	34	11	12	0.747	0.739	0.756	0.756	0.747	0.775	0.495	8	7	5	3	0.652	0.727	0.583	0.615	0.667	0.78	0.313
	XGBoost	0.81	30	39	6	16	0.758	0.652	0.867	0.833	0.732	0.777	0.531	7	9	3	4	0.696	0.636	0.75	0.7	0.667	0.78	0.389
	QDA	0.54	27	36	9	19	0.692	0.587	0.8	0.75	0.659	0.689	0.396	9	7	5	2	0.696	0.818	0.583	0.643	0.72	0.765	0.411
	LogisticRegression	0.45	36	23	22	10	0.648	0.783	0.511	0.621	0.692	0.637	0.305	10	4	8	1	0.609	0.909	0.333	0.556	0.69	0.727	0.294
	GradientBoosting	0.65	35	31	14	11	0.725	0.761	0.689	0.714	0.737	0.764	0.451	8	7	5	3	0.652	0.727	0.583	0.615	0.667	0.72	0.313
	AdaBoost	0.5	36	30	15	10	0.725	0.783	0.667	0.706	0.742	0.737	0.453	9	5	7	2	0.609	0.818	0.417	0.562	0.667	0.553	0.255
	DecisionTree	0.01	34	28	17	12	0.681	0.739	0.622	0.667	0.701	0.681	0.364	7	4	8	4	0.478	0.636	0.333	0.467	0.538	0.485	-0.032
	APAAC
	ExtraTrees	0.67	29	38	7	17	0.736	0.63	0.844	0.806	0.707	0.771	0.486	7	10	2	4	0.739	0.636	0.833	0.778	0.7	0.822	0.481
	RandomForest	0.57	29	38	7	17	0.736	0.63	0.844	0.806	0.707	0.752	0.486	8	7	5	3	0.652	0.727	0.583	0.615	0.667	0.784	0.313
	QDA	0.03	28	35	10	18	0.692	0.609	0.778	0.737	0.667	0.716	0.392	9	7	5	2	0.696	0.818	0.583	0.643	0.72	0.78	0.411
	CatBoost	0.65	32	37	8	14	0.758	0.696	0.822	0.8	0.744	0.753	0.522	8	8	4	3	0.696	0.727	0.667	0.667	0.696	0.765	0.394
	GradientBoosting	0.63	36	32	13	10	0.747	0.783	0.711	0.735	0.758	0.773	0.495	8	8	4	3	0.696	0.727	0.667	0.667	0.696	0.75	0.394
	LogisticRegression	0.45	36	23	22	10	0.648	0.783	0.511	0.621	0.692	0.637	0.305	10	4	8	1	0.609	0.909	0.333	0.556	0.69	0.727	0.294
	XGBoost	0.78	29	40	5	17	0.758	0.63	0.889	0.853	0.725	0.771	0.537	8	8	4	3	0.696	0.727	0.667	0.667	0.696	0.72	0.394
	AdaBoost	0.51	31	31	14	15	0.681	0.674	0.689	0.689	0.681	0.712	0.363	8	7	5	3	0.652	0.727	0.583	0.615	0.667	0.621	0.313
	DecisionTree	0.01	32	29	16	14	0.67	0.696	0.644	0.667	0.681	0.67	0.341	7	5	7	4	0.522	0.636	0.417	0.5	0.56	0.527	0.054
	ATC
	QDA	0.72	14	39	6	32	0.582	0.304	0.867	0.7	0.424	0.545	0.206	4	12	0	7	0.696	0.364	1	1	0.533	0.833	0.479
	CatBoost	0.38	38	22	23	8	0.659	0.826	0.489	0.623	0.71	0.668	0.335	9	4	8	2	0.565	0.818	0.333	0.529	0.643	0.803	0.172
	RandomForest	0.49	28	31	14	18	0.648	0.609	0.689	0.667	0.636	0.641	0.298	9	5	7	2	0.609	0.818	0.417	0.562	0.667	0.788	0.255
	ExtraTrees	0.41	35	26	19	11	0.67	0.761	0.578	0.648	0.7	0.703	0.345	9	5	7	2	0.609	0.818	0.417	0.562	0.667	0.78	0.255
	LogisticRegression	0.51	30	29	16	16	0.648	0.652	0.644	0.652	0.652	0.668	0.297	9	7	5	2	0.696	0.818	0.583	0.643	0.72	0.742	0.411
	GradientBoosting	0.95	9	43	2	37	0.571	0.196	0.956	0.818	0.316	0.521	0.232	4	12	0	7	0.696	0.364	1	1	0.533	0.697	0.479
	AdaBoost	0.58	10	42	3	36	0.571	0.217	0.933	0.769	0.339	0.53	0.215	4	12	0	7	0.696	0.364	1	1	0.533	0.629	0.479
	DecisionTree	0	46	0	45	0	0.505	1	0	0.505	0.672	0.472	0	11	0	12	0	0.478	1	0	0.478	0.647	0.614	0
	XGBoost	0.03	45	5	40	1	0.549	0.978	0.111	0.529	0.687	0.501	0.18	10	0	12	1	0.435	0.909	0	0.455	0.606	0.614	-0.223
	BTC
	QDA	0.55	26	27	18	20	0.582	0.565	0.6	0.591	0.578	0.537	0.165	10	4	8	1	0.609	0.909	0.333	0.556	0.69	0.705	0.294
	LogisticRegression	0.53	28	29	16	18	0.626	0.609	0.644	0.636	0.622	0.654	0.253	5	9	3	6	0.609	0.455	0.75	0.625	0.526	0.667	0.215
	ExtraTrees	0.93	7	42	3	39	0.538	0.152	0.933	0.7	0.25	0.458	0.137	3	12	0	8	0.652	0.273	1	1	0.429	0.53	0.405
	XGBoost	0.91	14	37	8	32	0.56	0.304	0.822	0.636	0.412	0.485	0.148	0	11	1	11	0.478	0	0.917	0	0	0.53	-0.204
	GradientBoosting	0.93	9	41	4	37	0.549	0.196	0.911	0.692	0.305	0.461	0.153	0	12	0	11	0.522	0	1	0	0	0.511	0
	RandomForest	0.89	5	43	2	41	0.527	0.109	0.956	0.714	0.189	0.47	0.121	0	12	0	11	0.522	0	1	0	0	0.508	0
	AdaBoost	0.53	8	42	3	38	0.549	0.174	0.933	0.727	0.281	0.504	0.164	0	11	1	11	0.478	0	0.917	0	0	0.466	-0.204
	DecisionTree	0	46	0	45	0	0.505	1	0	0.505	0.672	0.493	0	11	0	12	0	0.478	1	0	0.478	0.647	0.439	0
	CatBoost	0.66	14	38	7	32	0.571	0.304	0.844	0.667	0.418	0.52	0.177	0	12	0	11	0.522	0	1	0	0	0.439	0
	CETD
	AdaBoost	0.49	33	26	19	13	0.648	0.717	0.578	0.635	0.673	0.667	0.298	8	7	5	3	0.652	0.727	0.583	0.615	0.667	0.731	0.313
	LogisticRegression	0.5	32	34	11	14	0.725	0.696	0.756	0.744	0.719	0.726	0.452	10	6	6	1	0.696	0.909	0.5	0.625	0.741	0.712	0.444
	GradientBoosting	0.42	33	31	14	13	0.703	0.717	0.689	0.702	0.71	0.755	0.406	8	7	5	3	0.652	0.727	0.583	0.615	0.667	0.697	0.313
	CatBoost	0.61	27	37	8	19	0.703	0.587	0.822	0.771	0.667	0.741	0.421	8	8	4	3	0.696	0.727	0.667	0.667	0.696	0.689	0.394
	XGBoost	0.7	31	37	8	15	0.747	0.674	0.822	0.795	0.729	0.765	0.501	8	7	5	3	0.652	0.727	0.583	0.615	0.667	0.686	0.313
	RandomForest	0.47	31	32	13	15	0.692	0.674	0.711	0.705	0.689	0.729	0.385	8	7	5	3	0.652	0.727	0.583	0.615	0.667	0.682	0.313
	ExtraTrees	0.7	24	41	4	22	0.714	0.522	0.911	0.857	0.649	0.738	0.469	6	10	2	5	0.696	0.545	0.833	0.75	0.632	0.678	0.397
	QDA	0.01	9	37	8	37	0.505	0.196	0.822	0.529	0.286	0.509	0.023	3	12	0	8	0.652	0.273	1	1	0.429	0.636	0.405
	DecisionTree	0.01	32	27	18	14	0.648	0.696	0.6	0.64	0.667	0.643	0.297	6	6	6	5	0.522	0.545	0.5	0.5	0.522	0.523	0.045
	CTC
	LogisticRegression	0.51	38	22	23	8	0.659	0.826	0.489	0.623	0.71	0.604	0.335	11	6	6	0	0.739	1	0.5	0.647	0.786	0.932	0.569
	GradientBoosting	0.23	42	17	28	4	0.648	0.913	0.378	0.6	0.724	0.592	0.345	11	2	10	0	0.565	1	0.167	0.524	0.688	0.894	0.295
	CatBoost	0.53	36	21	24	10	0.626	0.783	0.467	0.6	0.679	0.614	0.263	11	5	7	0	0.696	1	0.417	0.611	0.759	0.871	0.505
	ExtraTrees	0.66	30	29	16	16	0.648	0.652	0.644	0.652	0.652	0.67	0.297	10	7	5	1	0.739	0.909	0.583	0.667	0.769	0.826	0.516
	RandomForest	0.61	32	27	18	14	0.648	0.696	0.6	0.64	0.667	0.641	0.297	11	6	6	0	0.739	1	0.5	0.647	0.786	0.795	0.569
	XGBoost	0.44	36	19	26	10	0.604	0.783	0.422	0.581	0.667	0.572	0.22	10	5	7	1	0.652	0.909	0.417	0.588	0.714	0.716	0.371
	QDA	0.01	8	43	2	38	0.56	0.174	0.956	0.8	0.286	0.565	0.207	4	11	1	7	0.652	0.364	0.917	0.8	0.5	0.64	0.339
	DecisionTree	0.01	30	22	23	16	0.571	0.652	0.489	0.566	0.606	0.548	0.143	10	4	8	1	0.609	0.909	0.333	0.556	0.69	0.561	0.294
	AdaBoost	0.44	41	14	31	5	0.604	0.891	0.311	0.569	0.695	0.546	0.249	11	1	11	0	0.522	1	0.083	0.5	0.667	0.523	0.204
	DDR
	CatBoost	0.6	29	35	10	17	0.703	0.63	0.778	0.744	0.682	0.713	0.412	11	11	1	0	0.957	1	0.917	0.917	0.957	0.97	0.917
	XGBoost	0.47	36	32	13	10	0.747	0.783	0.711	0.735	0.758	0.791	0.495	10	6	6	1	0.696	0.909	0.5	0.625	0.741	0.924	0.444
	AdaBoost	0.5	34	32	13	12	0.725	0.739	0.711	0.723	0.731	0.702	0.45	11	8	4	0	0.826	1	0.667	0.733	0.846	0.909	0.699
	RandomForest	0.56	32	36	9	14	0.747	0.696	0.8	0.78	0.736	0.754	0.498	10	9	3	1	0.826	0.909	0.75	0.769	0.833	0.894	0.664
	ExtraTrees	0.62	31	38	7	15	0.758	0.674	0.844	0.816	0.738	0.774	0.526	8	10	2	3	0.783	0.727	0.833	0.8	0.762	0.89	0.565
	LogisticRegression	0.24	38	20	25	8	0.637	0.826	0.444	0.603	0.697	0.645	0.293	11	3	9	0	0.609	1	0.25	0.55	0.71	0.848	0.371
	GradientBoosting	0.55	36	32	13	10	0.747	0.783	0.711	0.735	0.758	0.752	0.495	9	6	6	2	0.652	0.818	0.5	0.6	0.692	0.795	0.334
	QDA	0.95	27	33	12	19	0.659	0.587	0.733	0.692	0.635	0.671	0.324	7	9	3	4	0.696	0.636	0.75	0.7	0.667	0.712	0.389
	DecisionTree	0.01	33	22	23	13	0.604	0.717	0.489	0.589	0.647	0.603	0.212	8	3	9	3	0.478	0.727	0.25	0.471	0.571	0.489	-0.026
	DPC
	RandomForest	0.53	37	28	17	9	0.714	0.804	0.622	0.685	0.74	0.719	0.434	10	6	6	1	0.696	0.909	0.5	0.625	0.741	0.86	0.444
	GradientBoosting	0.69	30	33	12	16	0.692	0.652	0.733	0.714	0.682	0.73	0.387	8	7	5	3	0.652	0.727	0.583	0.615	0.667	0.811	0.313
	ExtraTrees	0.62	36	32	13	10	0.747	0.783	0.711	0.735	0.758	0.786	0.495	9	7	5	2	0.696	0.818	0.583	0.643	0.72	0.807	0.411
	CatBoost	0.57	35	34	11	11	0.758	0.761	0.756	0.761	0.761	0.743	0.516	9	8	4	2	0.739	0.818	0.667	0.692	0.75	0.788	0.489
	AdaBoost	0.53	36	29	16	10	0.714	0.783	0.644	0.692	0.735	0.706	0.431	9	7	5	2	0.696	0.818	0.583	0.643	0.72	0.773	0.411
	LogisticRegression	0.6	35	30	15	11	0.714	0.761	0.667	0.7	0.729	0.718	0.43	10	6	6	1	0.696	0.909	0.5	0.625	0.741	0.735	0.444
	QDA	0.01	24	22	23	22	0.505	0.522	0.489	0.511	0.516	0.505	0.011	6	11	1	5	0.739	0.545	0.917	0.857	0.667	0.731	0.502
	XGBoost	0.7	27	30	15	19	0.626	0.587	0.667	0.643	0.614	0.619	0.254	9	8	4	2	0.739	0.818	0.667	0.692	0.75	0.727	0.489
	DecisionTree	0.01	36	18	27	10	0.593	0.783	0.4	0.571	0.661	0.591	0.198	11	4	8	0	0.652	1	0.333	0.579	0.733	0.667	0.439
	PAAC
	CatBoost	0.69	29	40	5	17	0.758	0.63	0.889	0.853	0.725	0.763	0.537	8	8	4	3	0.696	0.727	0.667	0.667	0.696	0.856	0.394
	ExtraTrees	0.65	29	39	6	17	0.747	0.63	0.867	0.829	0.716	0.781	0.511	8	8	4	3	0.696	0.727	0.667	0.667	0.696	0.852	0.394
	XGBoost	0.75	33	35	10	13	0.747	0.717	0.778	0.767	0.742	0.748	0.496	9	8	4	2	0.739	0.818	0.667	0.692	0.75	0.811	0.489
	RandomForest	0.5	36	31	14	10	0.736	0.783	0.689	0.72	0.75	0.775	0.474	8	7	5	3	0.652	0.727	0.583	0.615	0.667	0.788	0.313
	AdaBoost	0.49	34	28	17	12	0.681	0.739	0.622	0.667	0.701	0.693	0.364	9	8	4	2	0.739	0.818	0.667	0.692	0.75	0.773	0.489
	QDA	0.01	30	35	10	16	0.714	0.652	0.778	0.75	0.698	0.71	0.433	9	7	5	2	0.696	0.818	0.583	0.643	0.72	0.735	0.411
	LogisticRegression	0.45	36	23	22	10	0.648	0.783	0.511	0.621	0.692	0.637	0.305	10	4	8	1	0.609	0.909	0.333	0.556	0.69	0.727	0.294
	GradientBoosting	0.56	36	30	15	10	0.725	0.783	0.667	0.706	0.742	0.751	0.453	8	6	6	3	0.609	0.727	0.5	0.571	0.64	0.712	0.233
	DecisionTree	0.01	34	26	19	12	0.659	0.739	0.578	0.642	0.687	0.658	0.321	8	4	8	3	0.522	0.727	0.333	0.5	0.593	0.53	0.066
	PCP
	DecisionTree	0.01	32	28	17	14	0.659	0.696	0.622	0.653	0.674	0.659	0.319	10	9	3	1	0.826	0.909	0.75	0.769	0.833	0.83	0.664
	ExtraTrees	0.62	26	39	6	20	0.714	0.565	0.867	0.812	0.667	0.764	0.452	8	8	4	3	0.696	0.727	0.667	0.667	0.696	0.814	0.394
	RandomForest	0.62	26	39	6	20	0.714	0.565	0.867	0.812	0.667	0.74	0.452	8	8	4	3	0.696	0.727	0.667	0.667	0.696	0.795	0.394
	LogisticRegression	0.58	24	34	11	22	0.637	0.522	0.756	0.686	0.593	0.68	0.285	8	9	3	3	0.739	0.727	0.75	0.727	0.727	0.795	0.477
	GradientBoosting	0.85	30	39	6	16	0.758	0.652	0.867	0.833	0.732	0.788	0.531	7	8	4	4	0.652	0.636	0.667	0.636	0.636	0.788	0.303
	CatBoost	0.59	34	35	10	12	0.758	0.739	0.778	0.773	0.756	0.782	0.517	9	8	4	2	0.739	0.818	0.667	0.692	0.75	0.788	0.489
	QDA	0.85	18	39	6	28	0.626	0.391	0.867	0.75	0.514	0.672	0.293	7	10	2	4	0.739	0.636	0.833	0.778	0.7	0.765	0.481
	XGBoost	0.58	33	34	11	13	0.736	0.717	0.756	0.75	0.733	0.738	0.473	9	8	4	2	0.739	0.818	0.667	0.692	0.75	0.742	0.489
	AdaBoost	0.52	28	40	5	18	0.747	0.609	0.889	0.848	0.709	0.76	0.517	7	8	4	4	0.652	0.636	0.667	0.636	0.636	0.682	0.303
	QSO
	CatBoost	0.7	23	41	4	23	0.703	0.5	0.911	0.852	0.63	0.73	0.45	6	11	1	5	0.739	0.545	0.917	0.857	0.667	0.886	0.502
	ExtraTrees	0.66	27	39	6	19	0.725	0.587	0.867	0.818	0.684	0.756	0.472	6	9	3	5	0.652	0.545	0.75	0.667	0.6	0.856	0.302
	XGBoost	0.83	32	37	8	14	0.758	0.696	0.822	0.8	0.744	0.75	0.522	7	9	3	4	0.696	0.636	0.75	0.7	0.667	0.833	0.389
	RandomForest	0.59	28	38	7	18	0.725	0.609	0.844	0.8	0.691	0.743	0.466	7	8	4	4	0.652	0.636	0.667	0.636	0.636	0.803	0.303
	GradientBoosting	0.55	36	24	21	10	0.659	0.783	0.533	0.632	0.699	0.692	0.327	8	8	4	3	0.696	0.727	0.667	0.667	0.696	0.803	0.394
	LogisticRegression	0.63	27	37	8	19	0.703	0.587	0.822	0.771	0.667	0.738	0.421	7	10	2	4	0.739	0.636	0.833	0.778	0.7	0.773	0.481
	DecisionTree	0.01	30	26	19	16	0.615	0.652	0.578	0.612	0.632	0.615	0.231	9	7	5	2	0.696	0.818	0.583	0.643	0.72	0.701	0.411
	AdaBoost	0.53	25	32	13	21	0.626	0.543	0.711	0.658	0.595	0.645	0.258	5	9	3	6	0.609	0.455	0.75	0.625	0.526	0.697	0.215
	QDA	0.01	30	20	25	16	0.549	0.652	0.444	0.545	0.594	0.548	0.099	7	8	4	4	0.652	0.636	0.667	0.636	0.636	0.678	0.303
	RRI
	CatBoost	0.61	28	36	9	18	0.703	0.609	0.8	0.757	0.675	0.727	0.416	8	9	3	3	0.739	0.727	0.75	0.727	0.727	0.917	0.477
	GradientBoosting	0.74	29	33	12	17	0.681	0.63	0.733	0.707	0.667	0.713	0.366	9	9	3	2	0.783	0.818	0.75	0.75	0.783	0.909	0.568
	XGBoost	0.74	32	35	10	14	0.736	0.696	0.778	0.762	0.727	0.756	0.475	9	10	2	2	0.826	0.818	0.833	0.818	0.818	0.902	0.652
	RandomForest	0.56	33	34	11	13	0.736	0.717	0.756	0.75	0.733	0.782	0.473	10	9	3	1	0.826	0.909	0.75	0.769	0.833	0.898	0.664
	ExtraTrees	0.61	33	37	8	13	0.769	0.717	0.822	0.805	0.759	0.787	0.542	9	9	3	2	0.783	0.818	0.75	0.75	0.783	0.856	0.568
	AdaBoost	0.53	27	35	10	19	0.681	0.587	0.778	0.73	0.651	0.703	0.371	4	10	2	7	0.609	0.364	0.833	0.667	0.471	0.833	0.224
	LogisticRegression	0.65	23	37	8	23	0.659	0.5	0.822	0.742	0.597	0.666	0.34	7	9	3	4	0.696	0.636	0.75	0.7	0.667	0.826	0.389
	DecisionTree	0.01	33	29	16	13	0.681	0.717	0.644	0.673	0.695	0.681	0.363	11	6	6	0	0.739	1	0.5	0.647	0.786	0.75	0.569
	QDA	0.83	29	32	13	17	0.67	0.63	0.711	0.69	0.659	0.693	0.343	8	8	4	3	0.696	0.727	0.667	0.667	0.696	0.727	0.394
	SEP
	LogisticRegression	0.56	16	39	6	30	0.604	0.348	0.867	0.727	0.471	0.596	0.25	5	9	3	6	0.609	0.455	0.75	0.625	0.526	0.682	0.215
	ExtraTrees	1	16	38	7	30	0.593	0.348	0.844	0.696	0.464	0.599	0.221	6	10	2	5	0.696	0.545	0.833	0.75	0.632	0.659	0.397
	XGBoost	0.63	25	29	16	21	0.593	0.543	0.644	0.61	0.575	0.603	0.189	8	9	3	3	0.739	0.727	0.75	0.727	0.727	0.644	0.477
	RandomForest	0.82	13	39	6	33	0.571	0.283	0.867	0.684	0.4	0.573	0.184	5	9	3	6	0.609	0.455	0.75	0.625	0.526	0.633	0.215
	QDA	0.47	19	36	9	27	0.604	0.413	0.8	0.679	0.514	0.569	0.231	6	8	4	5	0.609	0.545	0.667	0.6	0.571	0.629	0.214
	DecisionTree	0.01	27	23	22	19	0.549	0.587	0.511	0.551	0.568	0.528	0.098	7	7	5	4	0.609	0.636	0.583	0.583	0.609	0.591	0.22
	GradientBoosting	0.9	16	38	7	30	0.593	0.348	0.844	0.696	0.464	0.606	0.221	3	12	0	8	0.652	0.273	1	1	0.429	0.591	0.405
	CatBoost	0.48	34	25	20	12	0.648	0.739	0.556	0.63	0.68	0.649	0.3	8	5	7	3	0.565	0.727	0.417	0.533	0.615	0.591	0.151
	AdaBoost	0.5	32	25	20	14	0.626	0.696	0.556	0.615	0.653	0.635	0.254	5	7	5	6	0.522	0.455	0.583	0.5	0.476	0.477	0.038
	SER
	ExtraTrees	0.63	30	39	6	16	0.758	0.652	0.867	0.833	0.732	0.798	0.531	7	9	3	4	0.696	0.636	0.75	0.7	0.667	0.83	0.389
	LogisticRegression	0.5	37	26	19	9	0.692	0.804	0.578	0.661	0.725	0.715	0.393	10	6	6	1	0.696	0.909	0.5	0.625	0.741	0.826	0.444
	XGBoost	0.75	35	37	8	11	0.791	0.761	0.822	0.814	0.787	0.793	0.584	7	9	3	4	0.696	0.636	0.75	0.7	0.667	0.818	0.389
	QDA	0.03	28	35	10	18	0.692	0.609	0.778	0.737	0.667	0.7	0.392	10	7	5	1	0.739	0.909	0.583	0.667	0.769	0.818	0.516
	CatBoost	0.72	29	39	6	17	0.747	0.63	0.867	0.829	0.716	0.761	0.511	6	9	3	5	0.652	0.545	0.75	0.667	0.6	0.818	0.302
	RandomForest	0.6	32	38	7	14	0.769	0.696	0.844	0.821	0.753	0.795	0.546	7	8	4	4	0.652	0.636	0.667	0.636	0.636	0.761	0.303
	GradientBoosting	0.42	38	31	14	8	0.758	0.826	0.689	0.731	0.776	0.769	0.52	8	6	6	3	0.609	0.727	0.5	0.571	0.64	0.735	0.233
	DecisionTree	0.01	35	29	16	11	0.703	0.761	0.644	0.686	0.722	0.703	0.408	7	8	4	4	0.652	0.636	0.667	0.636	0.636	0.652	0.303
	AdaBoost	0.53	30	37	8	16	0.736	0.652	0.822	0.789	0.714	0.755	0.481	5	10	2	6	0.652	0.455	0.833	0.714	0.556	0.636	0.313
	SOC
	AdaBoost	0.49	35	18	27	11	0.582	0.761	0.4	0.565	0.648	0.582	0.173	10	5	7	1	0.652	0.909	0.417	0.588	0.714	0.784	0.371
	QDA	0.52	34	25	20	12	0.648	0.739	0.556	0.63	0.68	0.635	0.3	10	5	7	1	0.652	0.909	0.417	0.588	0.714	0.758	0.371
	GradientBoosting	0.52	28	30	15	18	0.637	0.609	0.667	0.651	0.629	0.626	0.276	9	7	5	2	0.696	0.818	0.583	0.643	0.72	0.727	0.411
	ExtraTrees	0.6	26	35	10	20	0.67	0.565	0.778	0.722	0.634	0.67	0.351	8	5	7	3	0.565	0.727	0.417	0.533	0.615	0.697	0.151
	RandomForest	0.53	28	28	17	18	0.615	0.609	0.622	0.622	0.615	0.611	0.231	9	5	7	2	0.609	0.818	0.417	0.562	0.667	0.693	0.255
	CatBoost	0.47	35	21	24	11	0.615	0.761	0.467	0.593	0.667	0.621	0.238	8	4	8	3	0.522	0.727	0.333	0.5	0.593	0.682	0.066
	LogisticRegression	0.47	11	42	3	35	0.582	0.239	0.933	0.786	0.367	0.629	0.239	4	11	1	7	0.652	0.364	0.917	0.8	0.5	0.667	0.339
	XGBoost	0.86	18	35	10	28	0.582	0.391	0.778	0.643	0.486	0.555	0.183	6	8	4	5	0.609	0.545	0.667	0.6	0.571	0.652	0.214
	DecisionTree	0.01	28	24	21	18	0.571	0.609	0.533	0.571	0.589	0.571	0.142	9	5	7	2	0.609	0.818	0.417	0.562	0.667	0.617	0.255
	SPC
	ExtraTrees	0.62	27	38	7	19	0.714	0.587	0.844	0.794	0.675	0.741	0.446	8	9	3	3	0.739	0.727	0.75	0.727	0.727	0.788	0.477
	RandomForest	0.59	24	39	6	22	0.692	0.522	0.867	0.8	0.632	0.749	0.413	9	8	4	2	0.739	0.818	0.667	0.692	0.75	0.777	0.489
	AdaBoost	0.52	30	35	10	16	0.714	0.652	0.778	0.75	0.698	0.739	0.433	6	10	2	5	0.696	0.545	0.833	0.75	0.632	0.742	0.397
	LogisticRegression	0.55	28	35	10	18	0.692	0.609	0.778	0.737	0.667	0.713	0.392	8	7	5	3	0.652	0.727	0.583	0.615	0.667	0.742	0.313
	CatBoost	0.59	32	35	10	14	0.736	0.696	0.778	0.762	0.727	0.766	0.475	8	8	4	3	0.696	0.727	0.667	0.667	0.696	0.735	0.394
	GradientBoosting	0.98	22	42	3	24	0.703	0.478	0.933	0.88	0.62	0.743	0.461	5	9	3	6	0.609	0.455	0.75	0.625	0.526	0.712	0.215
	DecisionTree	0.01	34	27	18	12	0.67	0.739	0.6	0.654	0.694	0.67	0.343	9	6	6	2	0.652	0.818	0.5	0.6	0.692	0.659	0.334
	XGBoost	0.56	33	33	12	13	0.725	0.717	0.733	0.733	0.725	0.756	0.451	9	7	5	2	0.696	0.818	0.583	0.643	0.72	0.659	0.411
	QDA	1	15	41	4	31	0.615	0.326	0.911	0.789	0.462	0.64	0.292	8	6	6	3	0.609	0.727	0.5	0.571	0.64	0.629	0.233
	Combined (1165 features)
	DecisionTree	0.01	33	30	15	13	0.692	0.717	0.667	0.688	0.702	0.692	0.385	8	8	4	3	0.696	0.727	0.667	0.667	0.696	0.697	0.394
	RandomForest	0.57	32	39	6	14	0.78	0.696	0.867	0.842	0.762	0.802	0.57	8	9	3	3	0.739	0.727	0.75	0.727	0.727	0.784	0.477
	ExtraTrees	0.62	30	40	5	16	0.769	0.652	0.889	0.857	0.741	0.794	0.556	8	9	3	3	0.739	0.727	0.75	0.727	0.727	0.807	0.477
	GradientBoosting	0.61	31	35	10	15	0.725	0.674	0.778	0.756	0.713	0.76	0.454	8	8	4	3	0.696	0.727	0.667	0.667	0.696	0.803	0.394
	AdaBoost	0.5	29	33	12	17	0.681	0.63	0.733	0.707	0.667	0.686	0.366	9	9	3	2	0.783	0.818	0.75	0.75	0.783	0.795	0.568
	XGBoost	0.76	31	36	9	15	0.736	0.674	0.8	0.775	0.721	0.779	0.477	8	8	4	3	0.696	0.727	0.667	0.667	0.696	0.727	0.394
	QDA	0	46	0	45	0	0.505	1	0	0.505	0.672	0.485	0	11	0	12	0	0.478	1	0	0.478	0.647	0.606	0
	LogisticRegression	0.28	37	29	16	9	0.725	0.804	0.644	0.698	0.747	0.742	0.455	10	7	5	1	0.739	0.909	0.583	0.667	0.769	0.833	0.516
	CatBoost	0.58	34	38	7	12	0.791	0.739	0.844	0.829	0.782	0.809	0.586	8	8	4	3	0.696	0.727	0.667	0.667	0.696	0.795	0.394
	Note: TP: True Positive; FP: False Positive; TN: True Negative; FN: False Negative; Acc: Accuracy; Sens: Sensitivity; Spec: Specificity; Prec: Precision; F1: F1 score; AUC: Area Under Curve; MCC: Mathew's Correlation Coefficient.

### Sheet: S7
			Supplementary Table S7: Performance of ML models built on compositional features for "Nucleus" CPPs classification
			Training dataset											Validation dataset
	Model	Threshold	TP	TN	FP	FN	Acc	Sen	Spec	Prec	F1	AUC	MCC	TP	TN	FP	FN	Acc	Sen	Spec	Prec	F1	AUC	MCC
	AAC
	ExtraTrees	0.54	146	172	57	84	0.693	0.635	0.751	0.719	0.674	0.735	0.388	44	43	15	13	0.757	0.772	0.741	0.746	0.759	0.805	0.513
	RandomForest	0.62	113	192	37	117	0.664	0.491	0.838	0.753	0.595	0.722	0.351	37	50	8	20	0.757	0.649	0.862	0.822	0.725	0.795	0.524
	GradientBoosting	0.64	123	179	50	107	0.658	0.535	0.782	0.711	0.61	0.677	0.326	39	48	10	18	0.757	0.684	0.828	0.796	0.736	0.783	0.517
	CatBoost	0.54	146	172	57	84	0.693	0.635	0.751	0.719	0.674	0.739	0.388	42	40	18	15	0.713	0.737	0.69	0.7	0.718	0.783	0.427
	XGBoost	0.78	126	190	39	104	0.688	0.548	0.83	0.764	0.638	0.731	0.393	39	45	13	18	0.73	0.684	0.776	0.75	0.716	0.748	0.462
	DecisionTree	0.01	143	127	102	87	0.588	0.622	0.555	0.584	0.602	0.586	0.177	43	41	17	14	0.73	0.754	0.707	0.717	0.735	0.741	0.462
	LogisticRegression	0.63	104	185	44	126	0.63	0.452	0.808	0.703	0.55	0.658	0.278	24	49	9	33	0.635	0.421	0.845	0.727	0.533	0.694	0.294
	QDA	0.42	203	74	155	27	0.603	0.883	0.323	0.567	0.69	0.634	0.248	53	14	44	4	0.583	0.93	0.241	0.546	0.688	0.69	0.236
	AdaBoost	0.5	145	135	94	85	0.61	0.63	0.59	0.607	0.618	0.626	0.22	42	33	25	15	0.652	0.737	0.569	0.627	0.677	0.687	0.31
	APAAC
	ExtraTrees	0.48	168	146	83	62	0.684	0.73	0.638	0.669	0.699	0.719	0.37	48	39	19	9	0.757	0.842	0.672	0.716	0.774	0.835	0.522
	GradientBoosting	0.69	111	194	35	119	0.664	0.483	0.847	0.76	0.59	0.682	0.354	33	52	6	24	0.739	0.579	0.897	0.846	0.688	0.815	0.502
	RandomForest	0.61	118	190	39	112	0.671	0.513	0.83	0.752	0.61	0.712	0.361	38	49	9	19	0.757	0.667	0.845	0.809	0.731	0.813	0.52
	CatBoost	0.58	134	180	49	96	0.684	0.583	0.786	0.732	0.649	0.73	0.376	39	48	10	18	0.757	0.684	0.828	0.796	0.736	0.796	0.517
	XGBoost	0.76	131	183	46	99	0.684	0.57	0.799	0.74	0.644	0.711	0.379	37	44	14	20	0.704	0.649	0.759	0.725	0.685	0.757	0.41
	DecisionTree	0.01	138	128	101	92	0.58	0.6	0.559	0.577	0.588	0.578	0.159	42	41	17	15	0.722	0.737	0.707	0.712	0.724	0.726	0.444
	AdaBoost	0.5	136	142	87	94	0.606	0.591	0.62	0.61	0.6	0.646	0.211	42	35	23	15	0.67	0.737	0.603	0.646	0.689	0.717	0.343
	LogisticRegression	0.65	95	195	34	135	0.632	0.413	0.852	0.736	0.529	0.656	0.294	25	49	9	32	0.643	0.439	0.845	0.735	0.549	0.706	0.311
	QDA	0.54	193	86	143	37	0.608	0.839	0.376	0.574	0.682	0.636	0.242	51	15	43	6	0.574	0.895	0.259	0.543	0.675	0.691	0.198
	ATC
	CatBoost	0.46	164	120	109	66	0.619	0.713	0.524	0.601	0.652	0.643	0.241	45	40	18	12	0.739	0.789	0.69	0.714	0.75	0.788	0.481
	RandomForest	0.52	142	148	81	88	0.632	0.617	0.646	0.637	0.627	0.658	0.264	38	47	11	19	0.739	0.667	0.81	0.776	0.717	0.779	0.482
	ExtraTrees	0.5	148	146	83	82	0.641	0.643	0.638	0.641	0.642	0.67	0.281	42	41	17	15	0.722	0.737	0.707	0.712	0.724	0.767	0.444
	XGBoost	0.38	156	121	108	74	0.603	0.678	0.528	0.591	0.632	0.611	0.209	42	36	22	15	0.678	0.737	0.621	0.656	0.694	0.745	0.36
	GradientBoosting	0.47	148	114	115	82	0.571	0.643	0.498	0.563	0.6	0.568	0.143	43	36	22	14	0.687	0.754	0.621	0.662	0.705	0.72	0.378
	AdaBoost	0.5	141	109	120	89	0.545	0.613	0.476	0.54	0.574	0.545	0.09	34	40	18	23	0.643	0.596	0.69	0.654	0.624	0.661	0.287
	DecisionTree	0.01	145	138	91	85	0.617	0.63	0.603	0.614	0.622	0.615	0.233	37	38	20	20	0.652	0.649	0.655	0.649	0.649	0.655	0.304
	QDA	0.56	163	111	118	67	0.597	0.709	0.485	0.58	0.638	0.622	0.198	41	28	30	16	0.6	0.719	0.483	0.577	0.641	0.653	0.208
	LogisticRegression	0.47	183	87	142	47	0.588	0.796	0.38	0.563	0.659	0.577	0.193	48	16	42	9	0.557	0.842	0.276	0.533	0.653	0.615	0.143
	BTC
	GradientBoosting	0.44	154	100	129	76	0.553	0.67	0.437	0.544	0.6	0.56	0.109	37	29	29	20	0.574	0.649	0.5	0.561	0.602	0.608	0.151
	XGBoost	0.39	149	107	122	81	0.558	0.648	0.467	0.55	0.595	0.541	0.117	35	33	25	22	0.591	0.614	0.569	0.583	0.598	0.589	0.183
	CatBoost	0.5	131	126	103	99	0.56	0.57	0.55	0.56	0.565	0.555	0.12	30	31	27	27	0.53	0.526	0.534	0.526	0.526	0.588	0.061
	ExtraTrees	0.3	172	83	146	58	0.556	0.748	0.362	0.541	0.628	0.567	0.12	40	18	40	17	0.504	0.702	0.31	0.5	0.584	0.587	0.013
	LogisticRegression	0.47	174	82	147	56	0.558	0.757	0.358	0.542	0.632	0.564	0.125	46	16	42	11	0.539	0.807	0.276	0.523	0.634	0.576	0.098
	RandomForest	0.42	156	102	127	74	0.562	0.678	0.445	0.551	0.608	0.562	0.127	32	28	30	25	0.522	0.561	0.483	0.516	0.538	0.571	0.044
	DecisionTree	0.01	125	119	110	105	0.532	0.543	0.52	0.532	0.538	0.529	0.063	33	31	27	24	0.557	0.579	0.534	0.55	0.564	0.558	0.114
	AdaBoost	0.5	126	120	109	104	0.536	0.548	0.524	0.536	0.542	0.555	0.072	32	27	31	25	0.513	0.561	0.466	0.508	0.533	0.528	0.027
	QDA	0.43	150	98	131	80	0.54	0.652	0.428	0.534	0.587	0.533	0.082	17	43	15	40	0.522	0.298	0.741	0.531	0.382	0.519	0.044
	CETD
	XGBoost	0.85	112	186	43	118	0.649	0.487	0.812	0.723	0.582	0.68	0.316	35	50	8	22	0.739	0.614	0.862	0.814	0.7	0.797	0.492
	CatBoost	0.56	136	162	67	94	0.649	0.591	0.707	0.67	0.628	0.693	0.301	41	45	13	16	0.748	0.719	0.776	0.759	0.739	0.791	0.496
	RandomForest	0.55	142	160	69	88	0.658	0.617	0.699	0.673	0.644	0.712	0.317	41	45	13	16	0.748	0.719	0.776	0.759	0.739	0.782	0.496
	ExtraTrees	0.58	126	175	54	104	0.656	0.548	0.764	0.7	0.615	0.703	0.32	40	45	13	17	0.739	0.702	0.776	0.755	0.727	0.782	0.479
	QDA	1	78	194	35	152	0.593	0.339	0.847	0.69	0.455	0.611	0.216	25	53	5	32	0.678	0.439	0.914	0.833	0.575	0.774	0.401
	GradientBoosting	0.64	122	173	56	108	0.643	0.53	0.755	0.685	0.598	0.67	0.293	35	46	12	22	0.704	0.614	0.793	0.745	0.673	0.768	0.414
	AdaBoost	0.5	144	126	103	86	0.588	0.626	0.55	0.583	0.604	0.607	0.177	42	36	22	15	0.678	0.737	0.621	0.656	0.694	0.703	0.36
	LogisticRegression	0.41	169	111	118	61	0.61	0.735	0.485	0.589	0.654	0.63	0.227	42	32	26	15	0.643	0.737	0.552	0.618	0.672	0.697	0.293
	DecisionTree	0.01	148	138	91	82	0.623	0.643	0.603	0.619	0.631	0.62	0.246	38	33	25	19	0.617	0.667	0.569	0.603	0.633	0.62	0.237
	CTC
	RandomForest	0.61	122	168	61	108	0.632	0.53	0.734	0.667	0.591	0.673	0.27	33	45	13	24	0.678	0.579	0.776	0.717	0.641	0.739	0.362
	CatBoost	0.61	110	195	34	120	0.664	0.478	0.852	0.764	0.588	0.709	0.355	29	46	12	28	0.652	0.509	0.793	0.707	0.592	0.71	0.315
	ExtraTrees	0.7	103	191	38	127	0.641	0.448	0.834	0.73	0.555	0.663	0.306	27	46	12	30	0.635	0.474	0.793	0.692	0.562	0.692	0.282
	GradientBoosting	0.54	140	163	66	90	0.66	0.609	0.712	0.68	0.642	0.698	0.322	39	40	18	18	0.687	0.684	0.69	0.684	0.684	0.688	0.374
	XGBoost	0.43	167	123	106	63	0.632	0.726	0.537	0.612	0.664	0.66	0.268	43	31	27	14	0.643	0.754	0.534	0.614	0.677	0.683	0.296
	LogisticRegression	0.54	146	150	79	84	0.645	0.635	0.655	0.649	0.642	0.685	0.29	38	35	23	19	0.635	0.667	0.603	0.623	0.644	0.667	0.271
	QDA	0.01	121	127	102	109	0.54	0.526	0.555	0.543	0.534	0.539	0.081	38	34	24	19	0.626	0.667	0.586	0.613	0.639	0.632	0.254
	DecisionTree	0.84	141	149	80	89	0.632	0.613	0.651	0.638	0.625	0.639	0.264	32	33	25	25	0.565	0.561	0.569	0.561	0.561	0.575	0.13
	AdaBoost	0.5	140	139	90	90	0.608	0.609	0.607	0.609	0.609	0.632	0.216	35	30	28	22	0.565	0.614	0.517	0.556	0.583	0.559	0.132
	DDR
	CatBoost	0.67	91	203	26	139	0.641	0.396	0.886	0.778	0.524	0.662	0.324	29	48	10	28	0.67	0.509	0.828	0.744	0.604	0.775	0.355
	ExtraTrees	0.54	132	160	69	98	0.636	0.574	0.699	0.657	0.613	0.675	0.275	39	41	17	18	0.696	0.684	0.707	0.696	0.69	0.765	0.391
	RandomForest	0.68	87	206	23	143	0.638	0.378	0.9	0.791	0.512	0.672	0.325	27	49	9	30	0.661	0.474	0.845	0.75	0.581	0.753	0.343
	GradientBoosting	0.72	95	198	31	135	0.638	0.413	0.865	0.754	0.534	0.657	0.311	25	47	11	32	0.626	0.439	0.81	0.694	0.538	0.738	0.268
	XGBoost	0.89	92	199	30	138	0.634	0.4	0.869	0.754	0.523	0.663	0.304	29	50	8	28	0.687	0.509	0.862	0.784	0.617	0.738	0.397
	QDA	0.58	131	133	96	99	0.575	0.57	0.581	0.577	0.573	0.558	0.15	40	35	23	17	0.652	0.702	0.603	0.635	0.667	0.717	0.307
	LogisticRegression	0.47	163	115	114	67	0.606	0.709	0.502	0.588	0.643	0.624	0.216	49	26	32	8	0.652	0.86	0.448	0.605	0.71	0.669	0.337
	AdaBoost	0.5	141	135	94	89	0.601	0.613	0.59	0.6	0.606	0.635	0.203	40	35	23	17	0.652	0.702	0.603	0.635	0.667	0.668	0.307
	DecisionTree	0.43	140	117	112	90	0.56	0.609	0.511	0.556	0.581	0.558	0.12	36	33	25	21	0.6	0.632	0.569	0.59	0.61	0.602	0.201
	DPC
	RandomForest	0.56	123	179	50	107	0.658	0.535	0.782	0.711	0.61	0.71	0.326	41	46	12	16	0.757	0.719	0.793	0.774	0.745	0.804	0.514
	ExtraTrees	0.62	129	171	58	101	0.654	0.561	0.747	0.69	0.619	0.698	0.313	40	43	15	17	0.722	0.702	0.741	0.727	0.714	0.785	0.444
	GradientBoosting	0.59	127	180	49	103	0.669	0.552	0.786	0.722	0.626	0.683	0.348	37	47	11	20	0.73	0.649	0.81	0.771	0.705	0.784	0.466
	CatBoost	0.63	107	206	23	123	0.682	0.465	0.9	0.823	0.594	0.699	0.405	33	51	7	24	0.73	0.579	0.879	0.825	0.68	0.777	0.481
	XGBoost	0.42	164	133	96	66	0.647	0.713	0.581	0.631	0.669	0.685	0.296	43	36	22	14	0.687	0.754	0.621	0.662	0.705	0.774	0.378
	AdaBoost	0.5	140	135	94	90	0.599	0.609	0.59	0.598	0.603	0.619	0.198	40	47	11	17	0.757	0.702	0.81	0.784	0.741	0.762	0.515
	QDA	0.01	76	202	27	154	0.606	0.33	0.882	0.738	0.456	0.606	0.255	28	55	3	29	0.722	0.491	0.948	0.903	0.636	0.72	0.495
	DecisionTree	0.01	157	135	94	73	0.636	0.683	0.59	0.625	0.653	0.637	0.273	44	38	20	13	0.713	0.772	0.655	0.688	0.727	0.711	0.43
	LogisticRegression	0.17	170	120	109	60	0.632	0.739	0.524	0.609	0.668	0.657	0.269	49	26	32	8	0.652	0.86	0.448	0.605	0.71	0.668	0.337
	PAAC
	ExtraTrees	0.49	158	150	79	72	0.671	0.687	0.655	0.667	0.677	0.714	0.342	46	36	22	11	0.713	0.807	0.621	0.676	0.736	0.807	0.435
	CatBoost	0.66	112	202	27	118	0.684	0.487	0.882	0.806	0.607	0.733	0.402	36	50	8	21	0.748	0.632	0.862	0.818	0.713	0.787	0.508
	RandomForest	0.47	158	154	75	72	0.68	0.687	0.672	0.678	0.683	0.723	0.359	45	32	26	12	0.67	0.789	0.552	0.634	0.703	0.785	0.351
	GradientBoosting	0.66	118	184	45	112	0.658	0.513	0.803	0.724	0.601	0.676	0.331	33	48	10	24	0.704	0.579	0.828	0.767	0.66	0.762	0.42
	XGBoost	0.42	168	141	88	62	0.673	0.73	0.616	0.656	0.691	0.719	0.348	47	29	29	10	0.661	0.825	0.5	0.618	0.707	0.751	0.343
	LogisticRegression	0.61	108	180	49	122	0.627	0.47	0.786	0.688	0.558	0.658	0.269	27	45	13	30	0.626	0.474	0.776	0.675	0.557	0.705	0.262
	QDA	0.38	202	74	155	28	0.601	0.878	0.323	0.566	0.688	0.631	0.242	52	12	46	5	0.557	0.912	0.207	0.531	0.671	0.692	0.168
	AdaBoost	0.5	156	137	92	74	0.638	0.678	0.598	0.629	0.653	0.643	0.277	37	37	21	20	0.643	0.649	0.638	0.638	0.643	0.681	0.287
	DecisionTree	0.51	141	138	91	89	0.608	0.613	0.603	0.608	0.61	0.609	0.216	41	35	23	16	0.661	0.719	0.603	0.641	0.678	0.658	0.325
	PCP
	RandomForest	0.64	110	195	34	120	0.664	0.478	0.852	0.764	0.588	0.707	0.355	38	52	6	19	0.783	0.667	0.897	0.864	0.752	0.797	0.579
	ExtraTrees	0.7	94	209	20	136	0.66	0.409	0.913	0.825	0.547	0.718	0.372	36	53	5	21	0.774	0.632	0.914	0.878	0.735	0.796	0.569
	CatBoost	0.67	103	193	36	127	0.645	0.448	0.843	0.741	0.558	0.697	0.316	37	52	6	20	0.774	0.649	0.897	0.86	0.74	0.792	0.564
	XGBoost	0.64	139	152	77	91	0.634	0.604	0.664	0.644	0.623	0.681	0.269	39	44	14	18	0.722	0.684	0.759	0.736	0.709	0.769	0.444
	GradientBoosting	0.75	88	193	36	142	0.612	0.383	0.843	0.71	0.497	0.648	0.254	30	52	6	27	0.713	0.526	0.897	0.833	0.645	0.753	0.456
	AdaBoost	0.5	146	135	94	84	0.612	0.635	0.59	0.608	0.621	0.646	0.225	37	40	18	20	0.67	0.649	0.69	0.673	0.661	0.726	0.339
	QDA	0.16	162	122	107	68	0.619	0.704	0.533	0.602	0.649	0.652	0.241	46	23	35	11	0.6	0.807	0.397	0.568	0.667	0.718	0.223
	LogisticRegression	0.58	100	188	41	130	0.627	0.435	0.821	0.709	0.539	0.653	0.277	28	47	11	29	0.652	0.491	0.81	0.718	0.583	0.668	0.318
	DecisionTree	0.01	155	136	93	75	0.634	0.674	0.594	0.625	0.649	0.633	0.269	45	31	27	12	0.661	0.789	0.534	0.625	0.698	0.658	0.335
	QSO
	ExtraTrees	0.52	150	157	72	80	0.669	0.652	0.686	0.676	0.664	0.705	0.338	42	40	18	15	0.713	0.737	0.69	0.7	0.718	0.794	0.427
	CatBoost	0.52	143	167	62	87	0.675	0.622	0.729	0.698	0.657	0.705	0.353	43	41	17	14	0.73	0.754	0.707	0.717	0.735	0.79	0.462
	XGBoost	0.37	163	127	102	67	0.632	0.709	0.555	0.615	0.659	0.658	0.266	48	34	24	9	0.713	0.842	0.586	0.667	0.744	0.769	0.443
	RandomForest	0.46	163	132	97	67	0.643	0.709	0.576	0.627	0.665	0.695	0.288	43	32	26	14	0.652	0.754	0.552	0.623	0.683	0.766	0.312
	GradientBoosting	0.65	107	178	51	123	0.621	0.465	0.777	0.677	0.552	0.64	0.255	32	42	16	25	0.643	0.561	0.724	0.667	0.61	0.753	0.29
	AdaBoost	0.5	137	140	89	93	0.603	0.596	0.611	0.606	0.601	0.605	0.207	41	38	20	16	0.687	0.719	0.655	0.672	0.695	0.726	0.375
	LogisticRegression	0.61	103	187	42	127	0.632	0.448	0.817	0.71	0.549	0.638	0.284	29	49	9	28	0.678	0.509	0.845	0.763	0.611	0.717	0.376
	DecisionTree	0.01	138	134	95	92	0.593	0.6	0.585	0.592	0.596	0.591	0.185	47	32	26	10	0.687	0.825	0.552	0.644	0.723	0.695	0.391
	QDA	0.97	175	106	123	55	0.612	0.761	0.463	0.587	0.663	0.62	0.234	47	20	38	10	0.583	0.825	0.345	0.553	0.662	0.645	0.193
	RRI
	ExtraTrees	0.6	127	172	57	103	0.651	0.552	0.751	0.69	0.614	0.694	0.309	40	47	11	17	0.757	0.702	0.81	0.784	0.741	0.784	0.515
	RandomForest	0.57	128	178	51	102	0.667	0.557	0.777	0.715	0.626	0.699	0.342	38	41	17	19	0.687	0.667	0.707	0.691	0.679	0.762	0.374
	CatBoost	0.58	126	186	43	104	0.68	0.548	0.812	0.746	0.632	0.697	0.373	37	44	14	20	0.704	0.649	0.759	0.725	0.685	0.747	0.41
	XGBoost	0.77	115	186	43	115	0.656	0.5	0.812	0.728	0.593	0.689	0.329	34	45	13	23	0.687	0.596	0.776	0.723	0.654	0.713	0.379
	LogisticRegression	0.51	141	159	70	89	0.654	0.613	0.694	0.668	0.639	0.679	0.308	37	37	21	20	0.643	0.649	0.638	0.638	0.643	0.712	0.287
	GradientBoosting	0.59	116	181	48	114	0.647	0.504	0.79	0.707	0.589	0.669	0.308	34	41	17	23	0.652	0.596	0.707	0.667	0.63	0.705	0.305
	AdaBoost	0.5	142	143	86	88	0.621	0.617	0.624	0.623	0.62	0.639	0.242	38	36	22	19	0.643	0.667	0.621	0.633	0.65	0.705	0.288
	QDA	0.5	142	160	69	88	0.658	0.617	0.699	0.673	0.644	0.685	0.317	33	39	19	24	0.626	0.579	0.672	0.635	0.606	0.68	0.253
	DecisionTree	0.51	146	122	107	84	0.584	0.635	0.533	0.577	0.605	0.584	0.168	41	34	24	16	0.652	0.719	0.586	0.631	0.672	0.658	0.308
	SEP
	CatBoost	0.52	122	146	83	108	0.584	0.53	0.638	0.595	0.561	0.591	0.169	34	37	21	23	0.617	0.596	0.638	0.618	0.607	0.68	0.235
	AdaBoost	0.5	130	134	95	100	0.575	0.565	0.585	0.578	0.571	0.575	0.15	37	36	22	20	0.635	0.649	0.621	0.627	0.638	0.659	0.27
	RandomForest	0.81	73	184	45	157	0.56	0.317	0.803	0.619	0.42	0.546	0.138	22	44	14	35	0.574	0.386	0.759	0.611	0.473	0.638	0.156
	DecisionTree	0.51	125	130	99	105	0.556	0.543	0.568	0.558	0.551	0.523	0.111	37	34	24	20	0.617	0.649	0.586	0.607	0.627	0.618	0.236
	GradientBoosting	0.54	109	147	82	121	0.558	0.474	0.642	0.571	0.518	0.545	0.117	32	35	23	25	0.583	0.561	0.603	0.582	0.571	0.616	0.165
	XGBoost	0.74	74	186	43	156	0.566	0.322	0.812	0.632	0.427	0.562	0.154	22	46	12	35	0.591	0.386	0.793	0.647	0.484	0.606	0.196
	ExtraTrees	0.66	119	143	86	111	0.571	0.517	0.624	0.58	0.547	0.551	0.143	34	35	23	23	0.6	0.596	0.603	0.596	0.596	0.603	0.2
	LogisticRegression	0.44	230	1	228	0	0.503	1	0.004	0.502	0.669	0.427	0.047	57	0	58	0	0.496	1	0	0.496	0.663	0.487	0
	QDA	0.43	228	3	226	2	0.503	0.991	0.013	0.502	0.667	0.421	0.021	57	0	58	0	0.496	1	0	0.496	0.663	0.424	0
	SER
	GradientBoosting	0.55	144	163	66	86	0.669	0.626	0.712	0.686	0.655	0.704	0.339	42	41	17	15	0.722	0.737	0.707	0.712	0.724	0.795	0.444
	ExtraTrees	0.59	133	184	45	97	0.691	0.578	0.803	0.747	0.652	0.737	0.392	39	45	13	18	0.73	0.684	0.776	0.75	0.716	0.789	0.462
	RandomForest	0.59	124	188	41	106	0.68	0.539	0.821	0.752	0.628	0.733	0.375	39	50	8	18	0.774	0.684	0.862	0.83	0.75	0.785	0.556
	CatBoost	0.63	125	198	31	105	0.704	0.543	0.865	0.801	0.648	0.74	0.431	37	49	9	20	0.748	0.649	0.845	0.804	0.718	0.773	0.504
	XGBoost	0.9	108	209	20	122	0.691	0.47	0.913	0.844	0.603	0.745	0.426	29	47	11	28	0.661	0.509	0.81	0.725	0.598	0.735	0.335
	QDA	0.71	129	178	51	101	0.669	0.561	0.777	0.717	0.629	0.719	0.346	33	45	13	24	0.678	0.579	0.776	0.717	0.641	0.718	0.362
	AdaBoost	0.5	144	140	89	86	0.619	0.626	0.611	0.618	0.622	0.628	0.237	40	34	24	17	0.643	0.702	0.586	0.625	0.661	0.714	0.29
	LogisticRegression	0.61	98	200	29	132	0.649	0.426	0.873	0.772	0.549	0.681	0.335	25	46	12	32	0.617	0.439	0.793	0.676	0.532	0.699	0.248
	DecisionTree	0.43	146	138	91	84	0.619	0.635	0.603	0.616	0.625	0.615	0.238	40	35	23	17	0.652	0.702	0.603	0.635	0.667	0.658	0.307
	SOC
	ExtraTrees	0.57	118	141	88	112	0.564	0.513	0.616	0.573	0.541	0.579	0.129	31	40	18	26	0.617	0.544	0.69	0.633	0.585	0.682	0.236
	CatBoost	0.6	91	173	56	139	0.575	0.396	0.755	0.619	0.483	0.596	0.162	18	49	9	39	0.583	0.316	0.845	0.667	0.429	0.681	0.189
	RandomForest	0.26	199	59	170	31	0.562	0.865	0.258	0.539	0.664	0.564	0.155	52	20	38	5	0.626	0.912	0.345	0.578	0.707	0.659	0.312
	AdaBoost	0.49	221	33	196	9	0.553	0.961	0.144	0.53	0.683	0.572	0.182	54	9	49	3	0.548	0.947	0.155	0.524	0.675	0.658	0.168
	LogisticRegression	0.46	147	132	97	83	0.608	0.639	0.576	0.602	0.62	0.617	0.216	33	40	18	24	0.635	0.579	0.69	0.647	0.611	0.644	0.27
	GradientBoosting	0.68	83	176	53	147	0.564	0.361	0.769	0.61	0.454	0.568	0.142	14	50	8	43	0.557	0.246	0.862	0.636	0.354	0.619	0.137
	QDA	0.6	117	152	77	113	0.586	0.509	0.664	0.603	0.552	0.621	0.175	31	37	21	26	0.591	0.544	0.638	0.596	0.569	0.609	0.183
	XGBoost	0.08	213	40	189	17	0.551	0.926	0.175	0.53	0.674	0.537	0.153	49	11	47	8	0.522	0.86	0.19	0.51	0.641	0.592	0.066
	DecisionTree	0.51	121	127	102	109	0.54	0.526	0.555	0.543	0.534	0.537	0.081	29	38	20	28	0.583	0.509	0.655	0.592	0.547	0.588	0.166
	SPC
	ExtraTrees	0.56	132	173	56	98	0.664	0.574	0.755	0.702	0.632	0.713	0.335	41	45	13	16	0.748	0.719	0.776	0.759	0.739	0.801	0.496
	RandomForest	0.69	88	208	21	142	0.645	0.383	0.908	0.807	0.519	0.688	0.342	34	52	6	23	0.748	0.596	0.897	0.85	0.701	0.789	0.518
	CatBoost	0.69	98	202	27	132	0.654	0.426	0.882	0.784	0.552	0.699	0.346	35	53	5	22	0.765	0.614	0.914	0.875	0.722	0.785	0.554
	XGBoost	0.76	122	174	55	108	0.645	0.53	0.76	0.689	0.6	0.695	0.298	36	44	14	21	0.696	0.632	0.759	0.72	0.673	0.774	0.394
	GradientBoosting	0.57	139	157	72	91	0.645	0.604	0.686	0.659	0.63	0.679	0.291	41	45	13	16	0.748	0.719	0.776	0.759	0.739	0.765	0.496
	AdaBoost	0.5	153	143	86	77	0.645	0.665	0.624	0.64	0.652	0.679	0.29	42	36	22	15	0.678	0.737	0.621	0.656	0.694	0.704	0.36
	DecisionTree	0.51	143	129	100	87	0.593	0.622	0.563	0.588	0.605	0.591	0.185	38	40	18	19	0.678	0.667	0.69	0.679	0.673	0.681	0.356
	LogisticRegression	0.6	101	196	33	129	0.647	0.439	0.856	0.754	0.555	0.655	0.324	26	46	12	31	0.626	0.456	0.793	0.684	0.547	0.658	0.265
	QDA	0.87	177	64	165	53	0.525	0.77	0.279	0.518	0.619	0.507	0.056	9	53	5	48	0.539	0.158	0.914	0.643	0.254	0.48	0.11
	Combined (1165 features)
	DecisionTree	0.01	140	132	97	90	0.593	0.609	0.576	0.591	0.6	0.593	0.185	40	38	20	17	0.678	0.702	0.655	0.667	0.684	0.678	0.357
	RandomForest	0.56	134	175	54	96	0.673	0.583	0.764	0.713	0.641	0.718	0.353	41	43	15	16	0.73	0.719	0.741	0.732	0.726	0.798	0.461
	ExtraTrees	0.5	161	157	72	69	0.693	0.7	0.686	0.691	0.695	0.737	0.386	45	39	19	12	0.73	0.789	0.672	0.703	0.744	0.815	0.465
	GradientBoosting	0.59	134	169	60	96	0.66	0.583	0.738	0.691	0.632	0.698	0.325	38	45	13	19	0.722	0.667	0.776	0.745	0.704	0.789	0.445
	AdaBoost	0.51	103	188	41	127	0.634	0.448	0.821	0.715	0.551	0.652	0.29	31	53	5	26	0.73	0.544	0.914	0.861	0.667	0.801	0.493
	XGBoost	0.49	157	156	73	73	0.682	0.683	0.681	0.683	0.683	0.711	0.364	44	38	20	13	0.713	0.772	0.655	0.688	0.727	0.787	0.43
	QDA	0.01	139	116	113	91	0.556	0.604	0.507	0.552	0.577	0.555	0.111	26	39	19	31	0.565	0.456	0.672	0.578	0.51	0.564	0.132
	LogisticRegression	0.66	109	182	47	121	0.634	0.474	0.795	0.699	0.565	0.672	0.284	26	46	12	31	0.626	0.456	0.793	0.684	0.547	0.722	0.265
	CatBoost	0.45	167	150	79	63	0.691	0.726	0.655	0.679	0.702	0.741	0.382	46	36	22	11	0.713	0.807	0.621	0.676	0.736	0.805	0.435
	Note: TP: True Positive; FP: False Positive; TN: True Negative; FN: False Negative; Acc: Accuracy; Sens: Sensitivity; Spec: Specificity; Prec: Precision; F1: F1 score; AUC: Area Under Curve; MCC: Mathew's Correlation Coefficient.

### Sheet: S8
			Supplementary Table S8: Performance of ML models built on compositional features for "Endo_lysosome" CPPs classification
			Training dataset											Validation dataset
	Model	Threshold	TP	TN	FP	FN	Acc	Sen	Spec	Prec	F1	AUC	MCC	TP	TN	FP	FN	Acc	Sen	Spec	Prec	F1	AUC	MCC
	AAC
	CatBoost	0.55	99	112	36	50	0.71	0.664	0.757	0.733	0.697	0.77	0.423	24	33	5	13	0.76	0.649	0.868	0.828	0.727	0.797	0.531
	ExtraTrees	0.51	102	113	35	47	0.724	0.685	0.764	0.745	0.713	0.782	0.449	21	29	9	16	0.667	0.568	0.763	0.7	0.627	0.776	0.338
	GradientBoosting	0.62	93	114	34	56	0.697	0.624	0.77	0.732	0.674	0.743	0.399	23	32	6	14	0.733	0.622	0.842	0.793	0.697	0.769	0.476
	XGBoost	0.77	88	121	27	61	0.704	0.591	0.818	0.765	0.667	0.76	0.419	20	33	5	17	0.707	0.541	0.868	0.8	0.645	0.769	0.434
	RandomForest	0.47	112	102	46	37	0.721	0.752	0.689	0.709	0.73	0.77	0.442	25	26	12	12	0.68	0.676	0.684	0.676	0.676	0.766	0.36
	QDA	0.57	99	105	43	50	0.687	0.664	0.709	0.697	0.68	0.718	0.374	21	31	7	16	0.693	0.568	0.816	0.75	0.646	0.766	0.396
	AdaBoost	0.5	101	97	51	48	0.667	0.678	0.655	0.664	0.671	0.686	0.333	25	29	9	12	0.72	0.676	0.763	0.735	0.704	0.745	0.441
	DecisionTree	0.51	100	89	59	49	0.636	0.671	0.601	0.629	0.649	0.636	0.273	23	29	9	14	0.693	0.622	0.763	0.719	0.667	0.687	0.389
	LogisticRegression	0.49	108	100	48	41	0.7	0.725	0.676	0.692	0.708	0.728	0.401	25	24	14	12	0.653	0.676	0.632	0.641	0.658	0.649	0.307
	APAAC
	ExtraTrees	0.61	83	126	22	66	0.704	0.557	0.851	0.79	0.654	0.77	0.427	19	33	5	18	0.693	0.514	0.868	0.792	0.623	0.813	0.409
	CatBoost	0.63	83	128	20	66	0.71	0.557	0.865	0.806	0.659	0.765	0.443	20	33	5	17	0.707	0.541	0.868	0.8	0.645	0.797	0.434
	RandomForest	0.54	92	118	30	57	0.707	0.617	0.797	0.754	0.679	0.77	0.422	25	32	6	12	0.76	0.676	0.842	0.806	0.735	0.796	0.526
	XGBoost	0.89	82	129	19	67	0.71	0.55	0.872	0.812	0.656	0.763	0.445	18	34	4	19	0.693	0.486	0.895	0.818	0.61	0.79	0.419
	QDA	0.48	100	104	44	49	0.687	0.671	0.703	0.694	0.683	0.721	0.374	26	30	8	11	0.747	0.703	0.789	0.765	0.732	0.787	0.494
	GradientBoosting	0.64	93	116	32	56	0.704	0.624	0.784	0.744	0.679	0.74	0.413	23	32	6	14	0.733	0.622	0.842	0.793	0.697	0.76	0.476
	AdaBoost	0.5	104	94	54	45	0.667	0.698	0.635	0.658	0.678	0.681	0.334	27	28	10	10	0.733	0.73	0.737	0.73	0.73	0.744	0.467
	DecisionTree	0.01	101	86	62	48	0.63	0.678	0.581	0.62	0.647	0.629	0.26	23	27	11	14	0.667	0.622	0.711	0.676	0.648	0.666	0.334
	LogisticRegression	0.49	107	99	49	42	0.694	0.718	0.669	0.686	0.702	0.729	0.388	24	24	14	13	0.64	0.649	0.632	0.632	0.64	0.65	0.28
	ATC
	AdaBoost	0.5	78	94	54	71	0.579	0.523	0.635	0.591	0.555	0.628	0.16	22	26	12	15	0.64	0.595	0.684	0.647	0.62	0.717	0.28
	RandomForest	0.53	95	108	40	54	0.684	0.638	0.73	0.704	0.669	0.72	0.369	22	24	14	15	0.613	0.595	0.632	0.611	0.603	0.71	0.226
	ExtraTrees	0.56	91	108	40	58	0.67	0.611	0.73	0.695	0.65	0.733	0.343	22	26	12	15	0.64	0.595	0.684	0.647	0.62	0.702	0.28
	XGBoost	0.45	94	96	52	55	0.64	0.631	0.649	0.644	0.637	0.669	0.28	23	25	13	14	0.64	0.622	0.658	0.639	0.63	0.701	0.28
	CatBoost	0.44	104	96	52	45	0.673	0.698	0.649	0.667	0.682	0.718	0.347	26	22	16	11	0.64	0.703	0.579	0.619	0.658	0.688	0.284
	LogisticRegression	0.46	108	86	62	41	0.653	0.725	0.581	0.635	0.677	0.679	0.309	21	24	14	16	0.6	0.568	0.632	0.6	0.583	0.671	0.2
	QDA	0.41	107	89	59	42	0.66	0.718	0.601	0.645	0.679	0.666	0.322	24	24	14	13	0.64	0.649	0.632	0.632	0.64	0.658	0.28
	GradientBoosting	0.66	72	117	31	77	0.636	0.483	0.791	0.699	0.571	0.666	0.288	12	29	9	25	0.547	0.324	0.763	0.571	0.414	0.655	0.097
	DecisionTree	0.51	90	89	59	59	0.603	0.604	0.601	0.604	0.604	0.604	0.205	25	20	18	12	0.6	0.676	0.526	0.581	0.625	0.601	0.204
	BTC
	LogisticRegression	0.55	80	114	34	69	0.653	0.537	0.77	0.702	0.608	0.678	0.316	16	31	7	21	0.627	0.432	0.816	0.696	0.533	0.705	0.269
	QDA	0.38	105	69	79	44	0.586	0.705	0.466	0.571	0.631	0.574	0.176	27	17	21	10	0.587	0.73	0.447	0.562	0.635	0.681	0.184
	ExtraTrees	0.35	112	59	89	37	0.576	0.752	0.399	0.557	0.64	0.591	0.161	29	18	20	8	0.627	0.784	0.474	0.592	0.674	0.655	0.27
	RandomForest	0.53	91	83	65	58	0.586	0.611	0.561	0.583	0.597	0.585	0.172	21	26	12	16	0.627	0.568	0.684	0.636	0.6	0.644	0.254
	GradientBoosting	0.33	112	52	96	37	0.552	0.752	0.351	0.538	0.627	0.546	0.112	28	12	26	9	0.533	0.757	0.316	0.519	0.615	0.624	0.081
	XGBoost	0.52	90	88	60	59	0.599	0.604	0.595	0.6	0.602	0.603	0.199	20	25	13	17	0.6	0.541	0.658	0.606	0.571	0.621	0.2
	CatBoost	0.47	103	65	83	46	0.566	0.691	0.439	0.554	0.615	0.572	0.135	25	18	20	12	0.573	0.676	0.474	0.556	0.61	0.615	0.152
	DecisionTree	0.51	78	75	73	71	0.515	0.523	0.507	0.517	0.52	0.514	0.03	21	22	16	16	0.573	0.568	0.579	0.568	0.568	0.573	0.147
	AdaBoost	0.5	94	76	72	55	0.572	0.631	0.514	0.566	0.597	0.554	0.145	20	21	17	17	0.547	0.541	0.553	0.541	0.541	0.554	0.093
	CETD
	RandomForest	0.63	76	127	21	73	0.684	0.51	0.858	0.784	0.618	0.735	0.393	16	34	4	21	0.667	0.432	0.895	0.8	0.561	0.791	0.37
	CatBoost	0.62	82	124	24	67	0.694	0.55	0.838	0.774	0.643	0.75	0.405	20	33	5	17	0.707	0.541	0.868	0.8	0.645	0.791	0.434
	XGBoost	0.72	91	116	32	58	0.697	0.611	0.784	0.74	0.669	0.747	0.4	23	27	11	14	0.667	0.622	0.711	0.676	0.648	0.772	0.334
	ExtraTrees	0.68	74	132	16	75	0.694	0.497	0.892	0.822	0.619	0.731	0.423	15	34	4	22	0.653	0.405	0.895	0.789	0.536	0.764	0.345
	GradientBoosting	0.74	81	128	20	68	0.704	0.544	0.865	0.802	0.648	0.744	0.431	19	32	6	18	0.68	0.514	0.842	0.76	0.613	0.754	0.377
	LogisticRegression	0.54	99	106	42	50	0.69	0.664	0.716	0.702	0.683	0.715	0.381	24	30	8	13	0.72	0.649	0.789	0.75	0.696	0.727	0.443
	AdaBoost	0.5	92	90	58	57	0.613	0.617	0.608	0.613	0.615	0.673	0.226	24	25	13	13	0.653	0.649	0.658	0.649	0.649	0.685	0.307
	DecisionTree	0.01	104	85	63	45	0.636	0.698	0.574	0.623	0.658	0.636	0.274	26	20	18	11	0.613	0.703	0.526	0.591	0.642	0.615	0.233
	QDA	0.01	21	147	1	128	0.566	0.141	0.993	0.955	0.246	0.567	0.256	1	37	1	36	0.507	0.027	0.974	0.5	0.051	0.5	0.002
	CTC
	RandomForest	0.74	62	140	8	87	0.68	0.416	0.946	0.886	0.566	0.72	0.427	16	37	1	21	0.707	0.432	0.974	0.941	0.593	0.805	0.485
	ExtraTrees	0.73	73	134	14	76	0.697	0.49	0.905	0.839	0.619	0.728	0.434	19	36	2	18	0.733	0.514	0.947	0.905	0.655	0.791	0.513
	CatBoost	0.68	45	146	2	104	0.643	0.302	0.986	0.957	0.459	0.679	0.395	12	35	3	25	0.627	0.324	0.921	0.8	0.462	0.75	0.307
	XGBoost	0.8	66	128	20	83	0.653	0.443	0.865	0.767	0.562	0.697	0.339	15	32	6	22	0.627	0.405	0.842	0.714	0.517	0.733	0.276
	GradientBoosting	0.8	40	144	4	109	0.62	0.268	0.973	0.909	0.415	0.645	0.34	8	36	2	29	0.587	0.216	0.947	0.8	0.34	0.723	0.241
	AdaBoost	0.51	68	117	31	81	0.623	0.456	0.791	0.687	0.548	0.644	0.262	16	33	5	21	0.653	0.432	0.868	0.762	0.552	0.708	0.335
	LogisticRegression	0.6	69	119	29	80	0.633	0.463	0.804	0.704	0.559	0.657	0.284	18	32	6	19	0.667	0.486	0.842	0.75	0.59	0.706	0.352
	DecisionTree	0.76	94	91	57	55	0.623	0.631	0.615	0.623	0.627	0.622	0.246	24	25	13	13	0.653	0.649	0.658	0.649	0.649	0.671	0.307
	QDA	0.01	47	137	11	102	0.62	0.315	0.926	0.81	0.454	0.624	0.304	10	36	2	27	0.613	0.27	0.947	0.833	0.408	0.609	0.297
	DDR
	RandomForest	0.63	79	129	19	70	0.7	0.53	0.872	0.806	0.64	0.75	0.427	21	31	7	16	0.693	0.568	0.816	0.75	0.646	0.791	0.396
	ExtraTrees	0.6	79	124	24	70	0.684	0.53	0.838	0.767	0.627	0.733	0.387	22	30	8	15	0.693	0.595	0.789	0.733	0.657	0.782	0.392
	CatBoost	0.5	112	105	43	37	0.731	0.752	0.709	0.723	0.737	0.77	0.462	26	26	12	11	0.693	0.703	0.684	0.684	0.693	0.782	0.387
	XGBoost	0.77	86	119	29	63	0.69	0.577	0.804	0.748	0.652	0.743	0.391	23	31	7	14	0.72	0.622	0.816	0.767	0.687	0.775	0.446
	GradientBoosting	0.52	99	113	35	50	0.714	0.664	0.764	0.739	0.7	0.77	0.43	26	27	11	11	0.707	0.703	0.711	0.703	0.703	0.749	0.413
	QDA	0.65	101	90	58	48	0.643	0.678	0.608	0.635	0.656	0.641	0.287	22	26	12	15	0.64	0.595	0.684	0.647	0.62	0.688	0.28
	AdaBoost	0.5	94	98	50	55	0.646	0.631	0.662	0.653	0.642	0.691	0.293	25	24	14	12	0.653	0.676	0.632	0.641	0.658	0.68	0.307
	LogisticRegression	0.54	84	102	46	65	0.626	0.564	0.689	0.646	0.602	0.659	0.255	18	28	10	19	0.613	0.486	0.737	0.643	0.554	0.651	0.231
	DecisionTree	0.01	104	89	59	45	0.65	0.698	0.601	0.638	0.667	0.65	0.301	24	23	15	13	0.627	0.649	0.605	0.615	0.632	0.63	0.254
	DPC
	XGBoost	0.58	99	117	31	50	0.727	0.664	0.791	0.762	0.71	0.788	0.459	23	31	7	14	0.72	0.622	0.816	0.767	0.687	0.811	0.446
	GradientBoosting	0.42	112	104	44	37	0.727	0.752	0.703	0.718	0.734	0.79	0.455	27	27	11	10	0.72	0.73	0.711	0.711	0.72	0.798	0.44
	CatBoost	0.46	115	111	37	34	0.761	0.772	0.75	0.757	0.764	0.804	0.522	26	28	10	11	0.72	0.703	0.737	0.722	0.712	0.79	0.44
	RandomForest	0.55	98	127	21	51	0.758	0.658	0.858	0.824	0.731	0.79	0.526	21	30	8	16	0.68	0.568	0.789	0.724	0.636	0.783	0.367
	ExtraTrees	0.6	91	126	22	58	0.731	0.611	0.851	0.805	0.695	0.766	0.476	19	29	9	18	0.64	0.514	0.763	0.679	0.585	0.781	0.286
	AdaBoost	0.51	92	118	30	57	0.707	0.617	0.797	0.754	0.679	0.74	0.422	23	33	5	14	0.747	0.622	0.868	0.821	0.708	0.777	0.507
	LogisticRegression	0.86	84	111	37	65	0.657	0.564	0.75	0.694	0.622	0.693	0.319	23	26	12	14	0.653	0.622	0.684	0.657	0.639	0.725	0.306
	DecisionTree	0.01	105	104	44	44	0.704	0.705	0.703	0.705	0.705	0.704	0.407	27	26	12	10	0.707	0.73	0.684	0.692	0.711	0.707	0.414
	QDA	0.01	58	139	9	91	0.663	0.389	0.939	0.866	0.537	0.664	0.393	9	37	1	28	0.613	0.243	0.974	0.9	0.383	0.608	0.319
	PAAC
	CatBoost	0.55	98	113	35	51	0.71	0.658	0.764	0.737	0.695	0.771	0.424	24	32	6	13	0.747	0.649	0.842	0.8	0.716	0.792	0.501
	ExtraTrees	0.6	86	123	25	63	0.704	0.577	0.831	0.775	0.662	0.782	0.422	19	31	7	18	0.667	0.514	0.816	0.731	0.603	0.78	0.346
	RandomForest	0.49	103	103	45	46	0.694	0.691	0.696	0.696	0.694	0.761	0.387	26	28	10	11	0.72	0.703	0.737	0.722	0.712	0.774	0.44
	QDA	0.7	94	109	39	55	0.684	0.631	0.736	0.707	0.667	0.721	0.369	20	32	6	17	0.693	0.541	0.842	0.769	0.635	0.765	0.402
	GradientBoosting	0.64	91	117	31	58	0.7	0.611	0.791	0.746	0.672	0.734	0.408	24	32	6	13	0.747	0.649	0.842	0.8	0.716	0.764	0.501
	XGBoost	0.83	79	125	23	70	0.687	0.53	0.845	0.775	0.629	0.743	0.395	19	33	5	18	0.693	0.514	0.868	0.792	0.623	0.754	0.409
	AdaBoost	0.5	102	91	57	47	0.65	0.685	0.615	0.642	0.662	0.668	0.3	24	30	8	13	0.72	0.649	0.789	0.75	0.696	0.736	0.443
	DecisionTree	0.01	96	92	56	53	0.633	0.644	0.622	0.632	0.638	0.633	0.266	21	30	8	16	0.68	0.568	0.789	0.724	0.636	0.679	0.367
	LogisticRegression	0.5	105	101	47	44	0.694	0.705	0.682	0.691	0.698	0.729	0.387	23	24	14	14	0.627	0.622	0.632	0.622	0.622	0.651	0.253
	PCP
	ExtraTrees	0.41	118	87	61	31	0.69	0.792	0.588	0.659	0.72	0.768	0.388	28	26	12	9	0.72	0.757	0.684	0.7	0.727	0.791	0.442
	XGBoost	0.44	106	104	44	43	0.707	0.711	0.703	0.707	0.709	0.762	0.414	25	28	10	12	0.707	0.676	0.737	0.714	0.694	0.771	0.413
	RandomForest	0.47	107	99	49	42	0.694	0.718	0.669	0.686	0.702	0.768	0.388	27	28	10	10	0.733	0.73	0.737	0.73	0.73	0.765	0.467
	CatBoost	0.52	96	113	35	53	0.704	0.644	0.764	0.733	0.686	0.772	0.411	25	28	10	12	0.707	0.676	0.737	0.714	0.694	0.759	0.413
	GradientBoosting	0.56	93	111	37	56	0.687	0.624	0.75	0.715	0.667	0.739	0.377	27	29	9	10	0.747	0.73	0.763	0.75	0.74	0.747	0.493
	DecisionTree	0.51	88	107	41	61	0.657	0.591	0.723	0.682	0.633	0.658	0.316	25	31	7	12	0.747	0.676	0.816	0.781	0.725	0.741	0.497
	AdaBoost	0.5	90	103	45	59	0.65	0.604	0.696	0.667	0.634	0.721	0.301	21	30	8	16	0.68	0.568	0.789	0.724	0.636	0.713	0.367
	QDA	0.36	90	109	39	59	0.67	0.604	0.736	0.698	0.647	0.658	0.343	21	30	8	16	0.68	0.568	0.789	0.724	0.636	0.695	0.367
	LogisticRegression	0.48	98	100	48	51	0.667	0.658	0.676	0.671	0.664	0.706	0.333	19	26	12	18	0.6	0.514	0.684	0.613	0.559	0.674	0.201
	QSO
	ExtraTrees	0.53	99	117	31	50	0.727	0.664	0.791	0.762	0.71	0.78	0.459	23	31	7	14	0.72	0.622	0.816	0.767	0.687	0.797	0.446
	RandomForest	0.54	96	118	30	53	0.721	0.644	0.797	0.762	0.698	0.776	0.447	20	31	7	17	0.68	0.541	0.816	0.741	0.625	0.794	0.371
	CatBoost	0.53	98	118	30	51	0.727	0.658	0.797	0.766	0.708	0.769	0.459	23	32	6	14	0.733	0.622	0.842	0.793	0.697	0.782	0.476
	GradientBoosting	0.45	106	105	43	43	0.71	0.711	0.709	0.711	0.711	0.757	0.421	27	26	12	10	0.707	0.73	0.684	0.692	0.711	0.768	0.414
	XGBoost	0.41	106	101	47	43	0.697	0.711	0.682	0.693	0.702	0.74	0.394	24	29	9	13	0.707	0.649	0.763	0.727	0.686	0.766	0.415
	AdaBoost	0.5	98	99	49	51	0.663	0.658	0.669	0.667	0.662	0.689	0.327	24	29	9	13	0.707	0.649	0.763	0.727	0.686	0.733	0.415
	LogisticRegression	0.6	85	123	25	64	0.7	0.57	0.831	0.773	0.656	0.752	0.416	21	29	9	16	0.667	0.568	0.763	0.7	0.627	0.692	0.338
	DecisionTree	0.01	100	100	48	49	0.673	0.671	0.676	0.676	0.673	0.673	0.347	25	23	15	12	0.64	0.676	0.605	0.625	0.649	0.64	0.282
	QDA	0.81	81	117	31	68	0.667	0.544	0.791	0.723	0.621	0.671	0.345	26	18	20	11	0.587	0.703	0.474	0.565	0.627	0.589	0.181
	RRI
	RandomForest	0.46	106	100	48	43	0.694	0.711	0.676	0.688	0.7	0.763	0.387	25	26	12	12	0.68	0.676	0.684	0.676	0.676	0.8	0.36
	XGBoost	0.54	97	112	36	52	0.704	0.651	0.757	0.729	0.688	0.758	0.41	23	29	9	14	0.693	0.622	0.763	0.719	0.667	0.798	0.389
	ExtraTrees	0.46	110	97	51	39	0.697	0.738	0.655	0.683	0.71	0.734	0.395	26	27	11	11	0.707	0.703	0.711	0.703	0.703	0.793	0.413
	CatBoost	0.39	119	92	56	30	0.71	0.799	0.622	0.68	0.735	0.774	0.427	29	23	15	8	0.693	0.784	0.605	0.659	0.716	0.789	0.395
	GradientBoosting	0.4	111	93	55	38	0.687	0.745	0.628	0.669	0.705	0.738	0.376	27	23	15	10	0.667	0.73	0.605	0.643	0.684	0.774	0.337
	AdaBoost	0.5	105	100	48	44	0.69	0.705	0.676	0.686	0.695	0.732	0.381	24	26	12	13	0.667	0.649	0.684	0.667	0.658	0.733	0.333
	QDA	0.95	84	130	18	65	0.721	0.564	0.878	0.824	0.669	0.746	0.466	17	32	6	20	0.653	0.459	0.842	0.739	0.567	0.716	0.327
	LogisticRegression	0.54	105	107	41	44	0.714	0.705	0.723	0.719	0.712	0.742	0.428	21	28	10	16	0.653	0.568	0.737	0.677	0.618	0.701	0.309
	DecisionTree	0.01	108	82	66	41	0.64	0.725	0.554	0.621	0.669	0.64	0.283	25	21	17	12	0.613	0.676	0.553	0.595	0.633	0.619	0.23
	SEP
	XGBoost	0.55	97	96	52	52	0.65	0.651	0.649	0.651	0.651	0.677	0.3	22	22	16	15	0.587	0.595	0.579	0.579	0.587	0.61	0.174
	CatBoost	0.54	91	109	39	58	0.673	0.611	0.736	0.7	0.652	0.677	0.35	18	27	11	19	0.6	0.486	0.711	0.621	0.545	0.601	0.202
	RandomForest	0.35	116	72	76	33	0.633	0.779	0.486	0.604	0.68	0.658	0.277	24	21	17	13	0.6	0.649	0.553	0.585	0.615	0.588	0.202
	GradientBoosting	0.48	100	92	56	49	0.646	0.671	0.622	0.641	0.656	0.654	0.293	21	22	16	16	0.573	0.568	0.579	0.568	0.568	0.586	0.147
	ExtraTrees	0.33	114	77	71	35	0.643	0.765	0.52	0.616	0.683	0.654	0.294	23	20	18	14	0.573	0.622	0.526	0.561	0.59	0.576	0.149
	DecisionTree	0.01	111	75	73	38	0.626	0.745	0.507	0.603	0.667	0.621	0.259	23	21	17	14	0.587	0.622	0.553	0.575	0.597	0.575	0.175
	AdaBoost	0.5	92	97	51	57	0.636	0.617	0.655	0.643	0.63	0.658	0.273	18	24	14	19	0.56	0.486	0.632	0.562	0.522	0.559	0.119
	QDA	0.49	68	104	44	81	0.579	0.456	0.703	0.607	0.521	0.566	0.164	12	25	13	25	0.493	0.324	0.658	0.48	0.387	0.545	-0.019
	LogisticRegression	0.51	57	109	39	92	0.559	0.383	0.736	0.594	0.465	0.534	0.127	15	22	16	22	0.493	0.405	0.579	0.484	0.441	0.503	-0.016
	SER
	CatBoost	0.46	109	96	52	40	0.69	0.732	0.649	0.677	0.703	0.752	0.382	25	29	9	12	0.72	0.676	0.763	0.735	0.704	0.793	0.441
	ExtraTrees	0.54	92	113	35	57	0.69	0.617	0.764	0.724	0.667	0.745	0.385	21	31	7	16	0.693	0.568	0.816	0.75	0.646	0.773	0.396
	RandomForest	0.43	114	91	57	35	0.69	0.765	0.615	0.667	0.712	0.75	0.384	27	24	14	10	0.68	0.73	0.632	0.659	0.692	0.766	0.363
	XGBoost	0.76	84	115	33	65	0.67	0.564	0.777	0.718	0.632	0.728	0.349	22	36	2	15	0.773	0.595	0.947	0.917	0.721	0.761	0.581
	QDA	0.47	97	106	42	52	0.684	0.651	0.716	0.698	0.674	0.738	0.368	23	32	6	14	0.733	0.622	0.842	0.793	0.697	0.756	0.476
	GradientBoosting	0.75	73	122	26	76	0.657	0.49	0.824	0.737	0.589	0.715	0.333	17	33	5	20	0.667	0.459	0.868	0.773	0.576	0.755	0.36
	AdaBoost	0.5	94	97	51	55	0.643	0.631	0.655	0.648	0.639	0.673	0.286	24	28	10	13	0.693	0.649	0.737	0.706	0.676	0.718	0.387
	LogisticRegression	0.52	99	112	36	50	0.71	0.664	0.757	0.733	0.697	0.745	0.423	21	28	10	16	0.653	0.568	0.737	0.677	0.618	0.718	0.309
	DecisionTree	0.76	94	88	60	55	0.613	0.631	0.595	0.61	0.62	0.614	0.226	20	26	12	17	0.613	0.541	0.684	0.625	0.58	0.61	0.227
	SOC
	QDA	0.5	75	114	34	74	0.636	0.503	0.77	0.688	0.581	0.669	0.284	14	30	8	23	0.587	0.378	0.789	0.636	0.475	0.666	0.184
	CatBoost	0.55	79	111	37	70	0.64	0.53	0.75	0.681	0.596	0.691	0.287	13	28	10	24	0.547	0.351	0.737	0.565	0.433	0.656	0.096
	ExtraTrees	0.4	106	85	63	43	0.643	0.711	0.574	0.627	0.667	0.678	0.288	24	22	16	13	0.613	0.649	0.579	0.6	0.623	0.652	0.228
	AdaBoost	0.5	92	104	44	57	0.66	0.617	0.703	0.676	0.646	0.685	0.321	18	27	11	19	0.6	0.486	0.711	0.621	0.545	0.633	0.202
	RandomForest	0.5	97	94	54	52	0.643	0.651	0.635	0.642	0.647	0.69	0.286	21	28	10	16	0.653	0.568	0.737	0.677	0.618	0.616	0.309
	GradientBoosting	0.71	56	126	22	93	0.613	0.376	0.851	0.718	0.493	0.651	0.258	10	31	7	27	0.547	0.27	0.816	0.588	0.37	0.611	0.103
	XGBoost	0.29	109	86	62	40	0.657	0.732	0.581	0.637	0.681	0.694	0.316	23	21	17	14	0.587	0.622	0.553	0.575	0.597	0.601	0.175
	DecisionTree	0.76	88	97	51	61	0.623	0.591	0.655	0.633	0.611	0.625	0.247	20	21	17	17	0.547	0.541	0.553	0.541	0.541	0.554	0.093
	LogisticRegression	0.53	70	96	52	79	0.559	0.47	0.649	0.574	0.517	0.567	0.12	20	21	17	17	0.547	0.541	0.553	0.541	0.541	0.493	0.093
	SPC
	ExtraTrees	0.52	94	109	39	55	0.684	0.631	0.736	0.707	0.667	0.743	0.369	22	29	9	15	0.68	0.595	0.763	0.71	0.647	0.75	0.363
	RandomForest	0.6	76	121	27	73	0.663	0.51	0.818	0.738	0.603	0.728	0.344	19	30	8	18	0.653	0.514	0.789	0.704	0.594	0.736	0.316
	CatBoost	0.41	112	86	62	37	0.667	0.752	0.581	0.644	0.693	0.741	0.338	26	25	13	11	0.68	0.703	0.658	0.667	0.684	0.719	0.361
	XGBoost	0.43	106	98	50	43	0.687	0.711	0.662	0.679	0.695	0.745	0.374	25	23	15	12	0.64	0.676	0.605	0.625	0.649	0.696	0.282
	LogisticRegression	0.53	91	110	38	58	0.677	0.611	0.743	0.705	0.655	0.717	0.357	22	29	9	15	0.68	0.595	0.763	0.71	0.647	0.691	0.363
	AdaBoost	0.51	56	131	17	93	0.63	0.376	0.885	0.767	0.505	0.692	0.303	7	33	5	30	0.533	0.189	0.868	0.583	0.286	0.685	0.079
	GradientBoosting	0.86	61	142	6	88	0.684	0.409	0.959	0.91	0.565	0.73	0.441	10	35	3	27	0.6	0.27	0.921	0.769	0.4	0.681	0.253
	DecisionTree	0.76	101	88	60	48	0.636	0.678	0.595	0.627	0.652	0.639	0.273	25	22	16	12	0.627	0.676	0.579	0.61	0.641	0.635	0.256
	QDA	0.45	111	49	99	38	0.539	0.745	0.331	0.529	0.618	0.533	0.084	5	34	4	32	0.52	0.135	0.895	0.556	0.217	0.525	0.046
	Combined (1165 features)
	DecisionTree	0.01	96	103	45	53	0.67	0.644	0.696	0.681	0.662	0.67	0.341	21	27	11	16	0.64	0.568	0.711	0.656	0.609	0.639	0.281
	RandomForest	0.63	82	130	18	67	0.714	0.55	0.878	0.82	0.659	0.765	0.454	19	32	6	18	0.68	0.514	0.842	0.76	0.613	0.78	0.377
	ExtraTrees	0.49	104	108	40	45	0.714	0.698	0.73	0.722	0.71	0.774	0.428	27	29	9	10	0.747	0.73	0.763	0.75	0.74	0.815	0.493
	GradientBoosting	0.83	69	140	8	80	0.704	0.463	0.946	0.896	0.611	0.75	0.467	15	36	2	22	0.68	0.405	0.947	0.882	0.556	0.783	0.421
	AdaBoost	0.49	117	89	59	32	0.694	0.785	0.601	0.665	0.72	0.754	0.393	29	20	18	8	0.653	0.784	0.526	0.617	0.69	0.76	0.321
	XGBoost	0.9	78	131	17	71	0.704	0.523	0.885	0.821	0.639	0.757	0.438	17	34	4	20	0.68	0.459	0.895	0.81	0.586	0.786	0.394
	QDA	0.01	76	87	61	73	0.549	0.51	0.588	0.555	0.531	0.549	0.098	34	13	25	3	0.627	0.919	0.342	0.576	0.708	0.631	0.319
	LogisticRegression	0.67	86	126	22	63	0.714	0.577	0.851	0.796	0.669	0.744	0.445	17	30	8	20	0.627	0.459	0.789	0.68	0.548	0.716	0.264
	CatBoost	0.62	82	128	20	67	0.707	0.55	0.865	0.804	0.653	0.774	0.437	22	34	4	15	0.747	0.595	0.895	0.846	0.698	0.807	0.514
	Note: TP: True Positive; FP: False Positive; TN: True Negative; FN: False Negative; Acc: Accuracy; Sens: Sensitivity; Spec: Specificity; Prec: Precision; F1: F1 score; AUC: Area Under Curve; MCC: Mathew's Correlation Coefficient.

### Sheet: S9
			Supplementary Table S9: Performance of ML models built on compositional features for "Others" CPPs classification
			Training dataset											Validation dataset
	Model	Threshold	TP	TN	FP	FN	Acc	Sen	Spec	Prec	F1	AUC	MCC	TP	TN	FP	FN	Acc	Sen	Spec	Prec	F1	AUC	MCC
	AAC
	RandomForest	0.56	148	213	49	114	0.689	0.565	0.813	0.751	0.645	0.746	0.39	46	51	15	20	0.735	0.697	0.773	0.754	0.724	0.782	0.471
	XGBoost	0.46	188	166	96	74	0.676	0.718	0.634	0.662	0.689	0.736	0.352	51	38	28	15	0.674	0.773	0.576	0.646	0.703	0.763	0.355
	CatBoost	0.67	108	237	25	154	0.658	0.412	0.905	0.812	0.547	0.728	0.364	29	62	4	37	0.689	0.439	0.939	0.879	0.586	0.757	0.437
	ExtraTrees	0.49	174	186	76	88	0.687	0.664	0.71	0.696	0.68	0.744	0.374	48	39	27	18	0.659	0.727	0.591	0.64	0.681	0.755	0.321
	GradientBoosting	0.38	209	143	119	53	0.672	0.798	0.546	0.637	0.708	0.731	0.355	60	28	38	6	0.667	0.909	0.424	0.612	0.732	0.734	0.381
	DecisionTree	0.01	177	170	92	85	0.662	0.676	0.649	0.658	0.667	0.664	0.325	50	40	26	16	0.682	0.758	0.606	0.658	0.704	0.685	0.368
	AdaBoost	0.5	166	160	102	96	0.622	0.634	0.611	0.619	0.626	0.679	0.244	44	37	29	22	0.614	0.667	0.561	0.603	0.633	0.667	0.229
	QDA	0.95	183	133	129	79	0.603	0.698	0.508	0.587	0.638	0.644	0.21	53	22	44	13	0.568	0.803	0.333	0.546	0.65	0.621	0.154
	LogisticRegression	0.5	161	162	100	101	0.616	0.615	0.618	0.617	0.616	0.637	0.233	40	33	33	26	0.553	0.606	0.5	0.548	0.576	0.578	0.107
	APAAC
	XGBoost	0.79	149	223	39	113	0.71	0.569	0.851	0.793	0.662	0.762	0.438	41	48	18	25	0.674	0.621	0.727	0.695	0.656	0.779	0.35
	CatBoost	0.46	188	175	87	74	0.693	0.718	0.668	0.684	0.7	0.759	0.386	54	38	28	12	0.697	0.818	0.576	0.659	0.73	0.775	0.406
	ExtraTrees	0.5	176	197	65	86	0.712	0.672	0.752	0.73	0.7	0.764	0.425	46	43	23	20	0.674	0.697	0.652	0.667	0.681	0.774	0.349
	RandomForest	0.51	172	196	66	90	0.702	0.656	0.748	0.723	0.688	0.759	0.406	48	43	23	18	0.689	0.727	0.652	0.676	0.701	0.772	0.38
	GradientBoosting	0.46	181	163	99	81	0.656	0.691	0.622	0.646	0.668	0.722	0.314	52	36	30	14	0.667	0.788	0.545	0.634	0.703	0.733	0.344
	AdaBoost	0.5	162	166	96	100	0.626	0.618	0.634	0.628	0.623	0.687	0.252	45	37	29	21	0.621	0.682	0.561	0.608	0.643	0.682	0.244
	QDA	0.92	193	134	128	69	0.624	0.737	0.511	0.601	0.662	0.658	0.255	56	22	44	10	0.591	0.848	0.333	0.56	0.675	0.674	0.212
	DecisionTree	0.51	175	157	105	87	0.634	0.668	0.599	0.625	0.646	0.633	0.268	43	36	30	23	0.598	0.652	0.545	0.589	0.619	0.6	0.198
	LogisticRegression	0.48	174	150	112	88	0.618	0.664	0.573	0.608	0.635	0.638	0.238	42	31	35	24	0.553	0.636	0.47	0.545	0.587	0.575	0.108
	ATC
	XGBoost	0.69	130	191	71	132	0.613	0.496	0.729	0.647	0.562	0.636	0.232	33	45	21	33	0.591	0.5	0.682	0.611	0.55	0.709	0.185
	GradientBoosting	0.52	138	173	89	124	0.594	0.527	0.66	0.608	0.564	0.618	0.189	35	47	19	31	0.621	0.53	0.712	0.648	0.583	0.689	0.247
	ExtraTrees	0.69	101	227	35	161	0.626	0.385	0.866	0.743	0.508	0.662	0.287	25	55	11	41	0.606	0.379	0.833	0.694	0.49	0.688	0.238
	RandomForest	0.51	160	172	90	102	0.634	0.611	0.656	0.64	0.625	0.664	0.267	39	40	26	27	0.598	0.591	0.606	0.6	0.595	0.685	0.197
	CatBoost	0.52	141	186	76	121	0.624	0.538	0.71	0.65	0.589	0.645	0.252	40	40	26	26	0.606	0.606	0.606	0.606	0.606	0.676	0.212
	AdaBoost	0.5	155	153	109	107	0.588	0.592	0.584	0.587	0.589	0.62	0.176	41	39	27	25	0.606	0.621	0.591	0.603	0.612	0.643	0.212
	DecisionTree	0.51	153	140	122	109	0.559	0.584	0.534	0.556	0.57	0.557	0.118	44	35	31	22	0.598	0.667	0.53	0.587	0.624	0.6	0.199
	QDA	0.45	219	69	193	43	0.55	0.836	0.263	0.532	0.65	0.564	0.121	57	13	53	9	0.53	0.864	0.197	0.518	0.648	0.53	0.081
	LogisticRegression	0.5	167	130	132	95	0.567	0.637	0.496	0.559	0.595	0.553	0.135	40	28	38	26	0.515	0.606	0.424	0.513	0.556	0.514	0.031
	BTC
	RandomForest	0.81	59	235	27	203	0.561	0.225	0.897	0.686	0.339	0.56	0.165	18	61	5	48	0.598	0.273	0.924	0.783	0.404	0.629	0.26
	ExtraTrees	0.75	89	213	49	173	0.576	0.34	0.813	0.645	0.445	0.581	0.173	25	54	12	41	0.598	0.379	0.818	0.676	0.485	0.618	0.219
	QDA	0.51	183	102	160	79	0.544	0.698	0.389	0.534	0.605	0.537	0.092	54	20	46	12	0.561	0.818	0.303	0.54	0.651	0.595	0.141
	XGBoost	0.78	81	204	58	181	0.544	0.309	0.779	0.583	0.404	0.543	0.099	21	56	10	45	0.583	0.318	0.848	0.677	0.433	0.579	0.197
	GradientBoosting	0.75	41	244	18	221	0.544	0.156	0.931	0.695	0.255	0.516	0.139	7	65	1	59	0.545	0.106	0.985	0.875	0.189	0.574	0.191
	DecisionTree	0.67	138	136	126	124	0.523	0.527	0.519	0.523	0.525	0.519	0.046	35	39	27	31	0.561	0.53	0.591	0.565	0.547	0.561	0.121
	CatBoost	0.7	30	257	5	232	0.548	0.115	0.981	0.857	0.202	0.544	0.191	5	65	1	61	0.53	0.076	0.985	0.833	0.139	0.56	0.145
	LogisticRegression	0.53	105	186	76	157	0.555	0.401	0.71	0.58	0.474	0.56	0.116	25	47	19	41	0.545	0.379	0.712	0.568	0.455	0.535	0.096
	AdaBoost	0.5	136	138	124	126	0.523	0.519	0.527	0.523	0.521	0.506	0.046	33	30	36	33	0.477	0.5	0.455	0.478	0.489	0.516	-0.046
	CETD
	XGBoost	0.37	185	167	95	77	0.672	0.706	0.637	0.661	0.683	0.734	0.344	53	36	30	13	0.674	0.803	0.545	0.639	0.711	0.814	0.361
	RandomForest	0.47	179	178	84	83	0.681	0.683	0.679	0.681	0.682	0.734	0.363	53	40	26	13	0.705	0.803	0.606	0.671	0.731	0.807	0.417
	ExtraTrees	0.49	173	189	73	89	0.691	0.66	0.721	0.703	0.681	0.747	0.382	51	43	23	15	0.712	0.773	0.652	0.689	0.729	0.806	0.427
	CatBoost	0.52	160	199	63	102	0.685	0.611	0.76	0.717	0.66	0.734	0.374	46	44	22	20	0.682	0.697	0.667	0.676	0.687	0.792	0.364
	GradientBoosting	0.47	181	166	96	81	0.662	0.691	0.634	0.653	0.672	0.703	0.325	50	41	25	16	0.689	0.758	0.621	0.667	0.709	0.775	0.382
	QDA	1	111	220	42	151	0.632	0.424	0.84	0.725	0.535	0.648	0.29	30	55	11	36	0.644	0.455	0.833	0.732	0.561	0.721	0.311
	LogisticRegression	0.42	196	138	124	66	0.637	0.748	0.527	0.612	0.674	0.661	0.282	53	29	37	13	0.621	0.803	0.439	0.589	0.679	0.672	0.26
	AdaBoost	0.5	162	165	97	100	0.624	0.618	0.63	0.625	0.622	0.651	0.248	44	38	28	22	0.621	0.667	0.576	0.611	0.638	0.663	0.243
	DecisionTree	0.01	161	150	112	101	0.594	0.615	0.573	0.59	0.602	0.591	0.187	45	37	29	21	0.621	0.682	0.561	0.608	0.643	0.621	0.244
	CTC
	RandomForest	0.52	166	178	84	96	0.656	0.634	0.679	0.664	0.648	0.697	0.313	51	44	22	15	0.72	0.773	0.667	0.699	0.734	0.811	0.442
	ExtraTrees	0.47	174	165	97	88	0.647	0.664	0.63	0.642	0.653	0.693	0.294	53	42	24	13	0.72	0.803	0.636	0.688	0.741	0.801	0.446
	XGBoost	0.53	160	169	93	102	0.628	0.611	0.645	0.632	0.621	0.659	0.256	47	49	17	19	0.727	0.712	0.742	0.734	0.723	0.782	0.455
	CatBoost	0.56	113	209	53	149	0.615	0.431	0.798	0.681	0.528	0.663	0.246	35	53	13	31	0.667	0.53	0.803	0.729	0.614	0.756	0.346
	GradientBoosting	0.51	159	168	94	103	0.624	0.607	0.641	0.628	0.617	0.655	0.248	43	40	26	23	0.629	0.652	0.606	0.623	0.637	0.722	0.258
	DecisionTree	0.51	170	151	111	92	0.613	0.649	0.576	0.605	0.626	0.609	0.226	50	42	24	16	0.697	0.758	0.636	0.676	0.714	0.705	0.397
	AdaBoost	0.5	169	144	118	93	0.597	0.645	0.55	0.589	0.616	0.618	0.196	50	34	32	16	0.636	0.758	0.515	0.61	0.676	0.705	0.281
	LogisticRegression	0.56	116	186	76	146	0.576	0.443	0.71	0.604	0.511	0.606	0.158	32	51	15	34	0.629	0.485	0.773	0.681	0.566	0.672	0.269
	QDA	0.01	158	166	96	104	0.618	0.603	0.634	0.622	0.612	0.619	0.237	41	42	24	25	0.629	0.621	0.636	0.631	0.626	0.629	0.258
	DDR
	CatBoost	0.57	135	212	50	127	0.662	0.515	0.809	0.73	0.604	0.689	0.339	40	55	11	26	0.72	0.606	0.833	0.784	0.684	0.798	0.451
	RandomForest	0.55	141	201	61	121	0.653	0.538	0.767	0.698	0.608	0.697	0.314	42	56	10	24	0.742	0.636	0.848	0.808	0.712	0.797	0.496
	ExtraTrees	0.52	154	184	78	108	0.645	0.588	0.702	0.664	0.623	0.696	0.292	46	54	12	20	0.758	0.697	0.818	0.793	0.742	0.789	0.519
	XGBoost	0.41	177	166	96	85	0.655	0.676	0.634	0.648	0.662	0.701	0.309	52	37	29	14	0.674	0.788	0.561	0.642	0.707	0.76	0.358
	GradientBoosting	0.59	131	203	59	131	0.637	0.5	0.775	0.689	0.58	0.666	0.286	38	53	13	28	0.689	0.576	0.803	0.745	0.65	0.731	0.389
	QDA	0.7	157	137	125	105	0.561	0.599	0.523	0.557	0.577	0.563	0.122	48	34	32	18	0.621	0.727	0.515	0.6	0.658	0.658	0.248
	AdaBoost	0.5	161	140	122	101	0.574	0.615	0.534	0.569	0.591	0.582	0.149	42	41	25	24	0.629	0.636	0.621	0.627	0.632	0.656	0.258
	DecisionTree	0.01	167	159	103	95	0.622	0.637	0.607	0.619	0.628	0.619	0.244	44	36	30	22	0.606	0.667	0.545	0.595	0.629	0.596	0.214
	LogisticRegression	0.46	192	95	167	70	0.548	0.733	0.363	0.535	0.618	0.539	0.103	54	19	47	12	0.553	0.818	0.288	0.535	0.647	0.563	0.125
	DPC
	ExtraTrees	0.63	156	220	42	106	0.718	0.595	0.84	0.788	0.678	0.765	0.449	41	61	5	25	0.773	0.621	0.924	0.891	0.732	0.809	0.572
	XGBoost	0.6	163	205	57	99	0.702	0.622	0.782	0.741	0.676	0.752	0.41	43	51	15	23	0.712	0.652	0.773	0.741	0.694	0.787	0.427
	RandomForest	0.6	143	223	39	119	0.698	0.546	0.851	0.786	0.644	0.751	0.417	39	61	5	27	0.758	0.591	0.924	0.886	0.709	0.781	0.546
	CatBoost	0.63	119	243	19	143	0.691	0.454	0.927	0.862	0.595	0.732	0.433	30	61	5	36	0.689	0.455	0.924	0.857	0.594	0.772	0.429
	LogisticRegression	0.83	147	212	50	115	0.685	0.561	0.809	0.746	0.641	0.72	0.382	39	56	10	27	0.72	0.591	0.848	0.796	0.678	0.753	0.455
	GradientBoosting	0.61	135	229	33	127	0.695	0.515	0.874	0.804	0.628	0.714	0.417	31	59	7	35	0.682	0.47	0.894	0.816	0.596	0.752	0.402
	DecisionTree	0.01	170	158	104	92	0.626	0.649	0.603	0.62	0.634	0.626	0.252	41	46	20	25	0.659	0.621	0.697	0.672	0.646	0.659	0.319
	QDA	0.01	105	214	48	157	0.609	0.401	0.817	0.686	0.506	0.61	0.239	36	51	15	30	0.659	0.545	0.773	0.706	0.615	0.659	0.327
	AdaBoost	0.5	158	168	94	104	0.622	0.603	0.641	0.627	0.615	0.674	0.244	42	38	28	24	0.606	0.636	0.576	0.6	0.618	0.651	0.213
	PAAC
	RandomForest	0.52	166	197	65	96	0.693	0.634	0.752	0.719	0.673	0.749	0.388	47	48	18	19	0.72	0.712	0.727	0.723	0.718	0.798	0.439
	CatBoost	0.58	138	214	48	124	0.672	0.527	0.817	0.742	0.616	0.744	0.359	43	48	18	23	0.689	0.652	0.727	0.705	0.677	0.778	0.38
	ExtraTrees	0.55	162	204	58	100	0.698	0.618	0.779	0.736	0.672	0.748	0.402	42	53	13	24	0.72	0.636	0.803	0.764	0.694	0.777	0.446
	XGBoost	0.59	162	195	67	100	0.681	0.618	0.744	0.707	0.66	0.732	0.366	44	48	18	22	0.697	0.667	0.727	0.71	0.688	0.763	0.395
	GradientBoosting	0.43	189	159	103	73	0.664	0.721	0.607	0.647	0.682	0.727	0.33	56	32	34	10	0.667	0.848	0.485	0.622	0.718	0.731	0.358
	AdaBoost	0.51	75	247	15	187	0.615	0.286	0.943	0.833	0.426	0.666	0.304	16	60	6	50	0.576	0.242	0.909	0.727	0.364	0.659	0.203
	DecisionTree	0.01	175	163	99	87	0.645	0.668	0.622	0.639	0.653	0.645	0.29	47	37	29	19	0.636	0.712	0.561	0.618	0.662	0.642	0.276
	QDA	0.88	196	127	135	66	0.616	0.748	0.485	0.592	0.661	0.654	0.241	54	20	46	12	0.561	0.818	0.303	0.54	0.651	0.635	0.141
	LogisticRegression	0.49	166	157	105	96	0.616	0.634	0.599	0.613	0.623	0.638	0.233	42	33	33	24	0.568	0.636	0.5	0.56	0.596	0.573	0.138
	PCP
	ExtraTrees	0.55	147	202	60	115	0.666	0.561	0.771	0.71	0.627	0.725	0.34	43	50	16	23	0.705	0.652	0.758	0.729	0.688	0.768	0.411
	XGBoost	0.69	148	212	50	114	0.687	0.565	0.809	0.747	0.643	0.737	0.386	42	52	14	24	0.712	0.636	0.788	0.75	0.689	0.767	0.429
	RandomForest	0.58	135	213	49	127	0.664	0.515	0.813	0.734	0.605	0.723	0.344	35	53	13	31	0.667	0.53	0.803	0.729	0.614	0.761	0.346
	CatBoost	0.54	148	201	61	114	0.666	0.565	0.767	0.708	0.628	0.716	0.339	46	48	18	20	0.712	0.697	0.727	0.719	0.708	0.759	0.424
	GradientBoosting	0.6	142	210	52	120	0.672	0.542	0.802	0.732	0.623	0.734	0.356	37	53	13	29	0.682	0.561	0.803	0.74	0.638	0.729	0.375
	AdaBoost	0.5	155	167	95	107	0.615	0.592	0.637	0.62	0.605	0.661	0.229	43	38	28	23	0.614	0.652	0.576	0.606	0.628	0.657	0.228
	QDA	0.85	112	199	63	150	0.594	0.427	0.76	0.64	0.513	0.618	0.198	22	53	13	44	0.568	0.333	0.803	0.629	0.436	0.609	0.154
	LogisticRegression	0.46	194	108	154	68	0.576	0.74	0.412	0.557	0.636	0.595	0.162	50	19	47	16	0.523	0.758	0.288	0.515	0.613	0.589	0.051
	DecisionTree	0.51	155	181	81	107	0.641	0.592	0.691	0.657	0.622	0.64	0.284	47	30	36	19	0.583	0.712	0.455	0.566	0.631	0.581	0.172
	QSO
	ExtraTrees	0.57	148	217	45	114	0.697	0.565	0.828	0.767	0.651	0.737	0.408	40	52	14	26	0.697	0.606	0.788	0.741	0.667	0.79	0.401
	RandomForest	0.47	187	171	91	75	0.683	0.714	0.653	0.673	0.693	0.745	0.367	53	43	23	13	0.727	0.803	0.652	0.697	0.746	0.778	0.46
	XGBoost	0.31	204	164	98	58	0.702	0.779	0.626	0.675	0.723	0.766	0.409	56	28	38	10	0.636	0.848	0.424	0.596	0.7	0.746	0.301
	CatBoost	0.56	151	211	51	111	0.691	0.576	0.805	0.748	0.651	0.752	0.392	37	50	16	29	0.659	0.561	0.758	0.698	0.622	0.74	0.325
	GradientBoosting	0.61	140	218	44	122	0.683	0.534	0.832	0.761	0.628	0.719	0.384	37	55	11	29	0.697	0.561	0.833	0.771	0.649	0.697	0.409
	AdaBoost	0.5	164	157	105	98	0.613	0.626	0.599	0.61	0.618	0.647	0.225	45	38	28	21	0.629	0.682	0.576	0.616	0.647	0.658	0.259
	DecisionTree	0.01	173	165	97	89	0.645	0.66	0.63	0.641	0.65	0.645	0.29	49	31	35	17	0.606	0.742	0.47	0.583	0.653	0.606	0.22
	LogisticRegression	0.47	175	148	114	87	0.616	0.668	0.565	0.606	0.635	0.651	0.234	43	27	39	23	0.53	0.652	0.409	0.524	0.581	0.562	0.062
	QDA	0.04	155	161	101	107	0.603	0.592	0.615	0.605	0.598	0.617	0.206	60	11	55	6	0.538	0.909	0.167	0.522	0.663	0.542	0.113
	RRI
	RandomForest	0.53	156	199	63	106	0.677	0.595	0.76	0.712	0.649	0.726	0.36	46	48	18	20	0.712	0.697	0.727	0.719	0.708	0.793	0.424
	CatBoost	0.65	106	242	20	156	0.664	0.405	0.924	0.841	0.546	0.715	0.384	30	60	6	36	0.682	0.455	0.909	0.833	0.588	0.761	0.408
	ExtraTrees	0.62	133	214	48	129	0.662	0.508	0.817	0.735	0.6	0.706	0.341	38	59	7	28	0.735	0.576	0.894	0.844	0.685	0.753	0.495
	XGBoost	0.81	125	222	40	137	0.662	0.477	0.847	0.758	0.585	0.707	0.349	37	55	11	29	0.697	0.561	0.833	0.771	0.649	0.746	0.409
	GradientBoosting	0.61	117	222	40	145	0.647	0.447	0.847	0.745	0.558	0.669	0.321	33	54	12	33	0.659	0.5	0.818	0.733	0.595	0.728	0.336
	DecisionTree	0.01	158	157	105	104	0.601	0.603	0.599	0.601	0.602	0.602	0.202	48	38	28	18	0.652	0.727	0.576	0.632	0.676	0.656	0.307
	QDA	0.69	133	187	75	129	0.611	0.508	0.714	0.639	0.566	0.622	0.226	41	36	30	25	0.583	0.621	0.545	0.577	0.599	0.644	0.167
	AdaBoost	0.5	148	158	104	114	0.584	0.565	0.603	0.587	0.576	0.632	0.168	44	37	29	22	0.614	0.667	0.561	0.603	0.633	0.623	0.229
	LogisticRegression	0.58	105	200	62	157	0.582	0.401	0.763	0.629	0.49	0.597	0.176	26	48	18	40	0.561	0.394	0.727	0.591	0.473	0.596	0.129
	SEP
	RandomForest	0.43	165	135	127	97	0.573	0.63	0.515	0.565	0.596	0.577	0.146	45	39	27	21	0.636	0.682	0.591	0.625	0.652	0.661	0.274
	DecisionTree	0.26	172	128	134	90	0.573	0.656	0.489	0.562	0.606	0.569	0.147	48	33	33	18	0.614	0.727	0.5	0.593	0.653	0.647	0.233
	ExtraTrees	0.45	167	135	127	95	0.576	0.637	0.515	0.568	0.601	0.577	0.154	46	33	33	20	0.598	0.697	0.5	0.582	0.634	0.644	0.201
	GradientBoosting	0.48	153	139	123	109	0.557	0.584	0.531	0.554	0.569	0.556	0.115	40	36	30	26	0.576	0.606	0.545	0.571	0.588	0.603	0.152
	CatBoost	0.45	187	100	162	75	0.548	0.714	0.382	0.536	0.612	0.547	0.101	46	30	36	20	0.576	0.697	0.455	0.561	0.622	0.6	0.156
	XGBoost	0.52	146	155	107	116	0.574	0.557	0.592	0.577	0.567	0.578	0.149	39	36	30	27	0.568	0.591	0.545	0.565	0.578	0.581	0.137
	AdaBoost	0.5	135	147	115	127	0.538	0.515	0.561	0.54	0.527	0.523	0.076	38	33	33	28	0.538	0.576	0.5	0.535	0.555	0.532	0.076
	LogisticRegression	0.49	167	109	153	95	0.527	0.637	0.416	0.522	0.574	0.525	0.055	41	26	40	25	0.508	0.621	0.394	0.506	0.558	0.494	0.016
	QDA	0.5	86	189	73	176	0.525	0.328	0.721	0.541	0.409	0.505	0.054	16	48	18	50	0.485	0.242	0.727	0.471	0.32	0.466	-0.035
	SER
	RandomForest	0.47	182	177	85	80	0.685	0.695	0.676	0.682	0.688	0.74	0.37	50	40	26	16	0.682	0.758	0.606	0.658	0.704	0.786	0.368
	ExtraTrees	0.46	186	164	98	76	0.668	0.71	0.626	0.655	0.681	0.722	0.337	48	39	27	18	0.659	0.727	0.591	0.64	0.681	0.76	0.321
	CatBoost	0.54	154	198	64	108	0.672	0.588	0.756	0.706	0.642	0.742	0.348	44	49	17	22	0.705	0.667	0.742	0.721	0.693	0.756	0.41
	XGBoost	0.45	180	172	90	82	0.672	0.687	0.656	0.667	0.677	0.719	0.344	50	37	29	16	0.659	0.758	0.561	0.633	0.69	0.75	0.325
	GradientBoosting	0.44	193	158	104	69	0.67	0.737	0.603	0.65	0.691	0.734	0.343	53	31	35	13	0.636	0.803	0.47	0.602	0.688	0.689	0.289
	QDA	0.4	167	173	89	95	0.649	0.637	0.66	0.652	0.645	0.699	0.298	47	38	28	19	0.644	0.712	0.576	0.627	0.667	0.673	0.291
	DecisionTree	0.01	180	153	109	82	0.635	0.687	0.584	0.623	0.653	0.633	0.272	43	42	24	23	0.644	0.652	0.636	0.642	0.647	0.651	0.288
	AdaBoost	0.5	163	170	92	99	0.635	0.622	0.649	0.639	0.631	0.702	0.271	43	34	32	23	0.583	0.652	0.515	0.573	0.61	0.642	0.168
	LogisticRegression	0.55	121	198	64	141	0.609	0.462	0.756	0.654	0.541	0.635	0.228	30	44	22	36	0.561	0.455	0.667	0.577	0.508	0.614	0.124
	SOC
	ExtraTrees	0.53	137	149	113	125	0.546	0.523	0.569	0.548	0.535	0.54	0.092	38	40	26	28	0.591	0.576	0.606	0.594	0.585	0.645	0.182
	RandomForest	0.54	131	158	104	131	0.552	0.5	0.603	0.557	0.527	0.54	0.104	34	43	23	32	0.583	0.515	0.652	0.596	0.553	0.6	0.168
	CatBoost	0.51	138	156	106	124	0.561	0.527	0.595	0.566	0.545	0.566	0.122	31	42	24	35	0.553	0.47	0.636	0.564	0.512	0.58	0.108
	XGBoost	0.55	139	153	109	123	0.557	0.531	0.584	0.56	0.545	0.563	0.115	35	39	27	31	0.561	0.53	0.591	0.565	0.547	0.572	0.121
	DecisionTree	0.01	148	137	125	114	0.544	0.565	0.523	0.542	0.553	0.538	0.088	34	39	27	32	0.553	0.515	0.591	0.557	0.535	0.55	0.106
	GradientBoosting	0.54	131	154	108	131	0.544	0.5	0.588	0.548	0.523	0.524	0.088	26	45	21	40	0.538	0.394	0.682	0.553	0.46	0.541	0.079
	AdaBoost	0.49	253	18	244	9	0.517	0.966	0.069	0.509	0.667	0.531	0.078	65	3	63	1	0.515	0.985	0.045	0.508	0.67	0.534	0.088
	QDA	0.47	225	66	196	37	0.555	0.859	0.252	0.534	0.659	0.538	0.139	54	12	54	12	0.5	0.818	0.182	0.5	0.621	0.459	0
	LogisticRegression	0.49	121	150	112	141	0.517	0.462	0.573	0.519	0.489	0.515	0.035	23	40	26	43	0.477	0.348	0.606	0.469	0.4	0.459	-0.047
	SPC
	CatBoost	0.56	147	191	71	115	0.645	0.561	0.729	0.674	0.612	0.697	0.294	44	49	17	22	0.705	0.667	0.742	0.721	0.693	0.774	0.41
	XGBoost	0.62	151	182	80	111	0.635	0.576	0.695	0.654	0.613	0.679	0.273	43	48	18	23	0.689	0.652	0.727	0.705	0.677	0.768	0.38
	ExtraTrees	0.56	143	199	63	119	0.653	0.546	0.76	0.694	0.611	0.688	0.313	40	51	15	26	0.689	0.606	0.773	0.727	0.661	0.758	0.384
	RandomForest	0.54	144	194	68	118	0.645	0.55	0.74	0.679	0.608	0.682	0.296	41	48	18	25	0.674	0.621	0.727	0.695	0.656	0.745	0.35
	GradientBoosting	0.51	164	170	92	98	0.637	0.626	0.649	0.641	0.633	0.677	0.275	47	41	25	19	0.667	0.712	0.621	0.653	0.681	0.726	0.335
	AdaBoost	0.5	165	152	110	97	0.605	0.63	0.58	0.6	0.615	0.637	0.21	41	39	27	25	0.606	0.621	0.591	0.603	0.612	0.644	0.212
	DecisionTree	0.51	160	158	104	102	0.607	0.611	0.603	0.606	0.608	0.605	0.214	37	46	20	29	0.629	0.561	0.697	0.649	0.602	0.637	0.26
	LogisticRegression	0.48	166	149	113	96	0.601	0.634	0.569	0.595	0.614	0.605	0.203	44	33	33	22	0.583	0.667	0.5	0.571	0.615	0.591	0.169
	QDA	0.06	160	110	152	102	0.515	0.611	0.42	0.513	0.557	0.504	0.031	66	0	66	0	0.5	1	0	0.5	0.667	0.477	0
	Combined (1165 features)
	DecisionTree	0.01	173	160	102	89	0.635	0.66	0.611	0.629	0.644	0.635	0.271	42	44	22	24	0.652	0.636	0.667	0.656	0.646	0.652	0.303
	RandomForest	0.57	139	225	37	123	0.695	0.531	0.859	0.79	0.635	0.762	0.412	42	55	11	24	0.735	0.636	0.833	0.792	0.706	0.837	0.479
	ExtraTrees	0.6	150	226	36	112	0.718	0.573	0.863	0.806	0.67	0.772	0.455	40	61	5	26	0.765	0.606	0.924	0.889	0.721	0.832	0.559
	GradientBoosting	0.55	155	203	59	107	0.683	0.592	0.775	0.724	0.651	0.727	0.373	44	54	12	22	0.742	0.667	0.818	0.786	0.721	0.812	0.491
	AdaBoost	0.5	171	167	95	91	0.645	0.653	0.637	0.643	0.648	0.673	0.29	49	42	24	17	0.689	0.742	0.636	0.671	0.705	0.765	0.381
	XGBoost	0.59	169	197	65	93	0.698	0.645	0.752	0.722	0.681	0.753	0.399	50	51	15	16	0.765	0.758	0.773	0.769	0.763	0.811	0.53
	QDA	0.01	50	243	19	212	0.559	0.191	0.927	0.725	0.302	0.559	0.175	2	66	0	64	0.515	0.03	1	1	0.059	0.515	0.124
	LogisticRegression	0.49	169	154	108	93	0.616	0.645	0.588	0.61	0.627	0.647	0.233	43	36	30	23	0.598	0.652	0.545	0.589	0.619	0.611	0.198
	CatBoost	0.56	158	215	47	104	0.712	0.603	0.821	0.771	0.677	0.753	0.434	44	55	11	22	0.75	0.667	0.833	0.8	0.727	0.823	0.507
	Note: TP: True Positive; FP: False Positive; TN: True Negative; FN: False Negative; Acc: Accuracy; Sens: Sensitivity; Spec: Specificity; Prec: Precision; F1: F1 score; AUC: Area Under Curve; MCC: Mathew's Correlation Coefficient.

### Sheet: S10
	Supplementary Table S10: Performance of DL models built on selected compositional features for classification of all five CPP location classes.
	Cytoplasm
		Training dataset							Validation dataset
	Model	Acc	Sen	Spec	Prec	F1	AUC	MCC	Acc	Sen	Spec	Prec	F1	AUC	MCC
	AAC
	DNN	0.650943	0.65283	0.649057	0.650376	0.651601	0.70319	0.301889	0.706767	0.706767	0.706767	0.706767	0.706767	0.777376	0.413534
	ANN	0.65566	0.654717	0.656604	0.655955	0.655335	0.7001	0.311321	0.718045	0.669173	0.766917	0.741667	0.703557	0.771666	0.438188
	LSTM	0.59717	0.598113	0.596226	0.596987	0.597549	0.626465	0.19434	0.612782	0.714286	0.511278	0.59375	0.648464	0.672226	0.230361
	CNN	0.564151	0.541509	0.586792	0.567194	0.554054	0.57981	0.128434	0.5	0	1	0	0	0.554101	0
	DDR
	DNN	0.628302	0.630189	0.626415	0.62782	0.629002	0.688699	0.256606	0.740602	0.789474	0.691729	0.719178	0.752688	0.78611	0.483518
	ANN	0.627358	0.632075	0.622642	0.626168	0.629108	0.666874	0.254728	0.665414	0.75188	0.578947	0.641026	0.692042	0.735966	0.335888
	LSTM	0.60566	0.60566	0.60566	0.60566	0.60566	0.626885	0.211321	0.616541	0.75188	0.481203	0.591716	0.662252	0.665018	0.242121
	CNN	0.570755	0.571698	0.569811	0.570621	0.571159	0.592296	0.14151	0.567669	0.654135	0.481203	0.557692	0.602076	0.603878	0.137409
	DPC
	DNN	0.683019	0.684906	0.681132	0.682331	0.683616	0.736191	0.36604	0.710526	0.691729	0.729323	0.71875	0.704981	0.796597	0.42135
	ANN	0.687736	0.688679	0.686792	0.687382	0.68803	0.740584	0.375472	0.691729	0.661654	0.721805	0.704	0.682171	0.793063	0.384154
	LSTM	0.519811	0.566038	0.473585	0.518135	0.541028	0.536522	0.0397931	0.548872	0.368421	0.729323	0.576471	0.449541	0.590028	0.104808
	CNN	0.551887	0.528302	0.575472	0.554455	0.541063	0.56693	0.103889	0.507519	0.0300752	0.984962	0.666667	0.057554	0.505568	0.050637
	CETD
	ANN	0.627358	0.628302	0.626415	0.627119	0.62771	0.682415	0.254717	0.703008	0.75188	0.654135	0.684932	0.716846	0.753576	0.407969
	DNN	0.632075	0.630189	0.633962	0.632576	0.63138	0.673156	0.264153	0.718045	0.691729	0.744361	0.730159	0.710425	0.748601	0.436695
	CNN	0.557547	0.55283	0.562264	0.558095	0.55545	0.573138	0.115099	0.601504	0.609023	0.593985	0.6	0.604478	0.649245	0.20303
	LSTM	0.539623	0.560377	0.518868	0.538043	0.548983	0.551228	0.0793136	0.582707	0.533835	0.631579	0.591667	0.561265	0.587371	0.166209
	QSO
	DNN	0.659434	0.664151	0.654717	0.657944	0.661033	0.698507	0.318882	0.691729	0.654135	0.729323	0.707317	0.679688	0.759342	0.384547
	ANN	0.65	0.650943	0.649057	0.649718	0.65033	0.705153	0.300001	0.680451	0.676692	0.684211	0.681818	0.679245	0.739782	0.360912
	CNN	0.533019	0.554717	0.511321	0.531646	0.542936	0.55623	0.0661	0.548872	0.541353	0.556391	0.549618	0.545455	0.557833	0.0977554
	LSTM	0.54434	0.509434	0.579245	0.547667	0.527859	0.557456	0.0888961	0.522556	0.240602	0.804511	0.551724	0.335079	0.493357	0.0546268
	RRI
	ANN	0.659434	0.656604	0.662264	0.660342	0.658467	0.71081	0.318873	0.718045	0.819549	0.616541	0.68125	0.744027	0.806942	0.445364
	DNN	0.617925	0.618868	0.616981	0.617702	0.618285	0.675176	0.235849	0.766917	0.766917	0.766917	0.766917	0.766917	0.797954	0.533835
	LSTM	0.569811	0.584906	0.554717	0.567766	0.576208	0.596641	0.139686	0.605263	0.676692	0.533835	0.592105	0.631579	0.656227	0.212708
	CNN	0.537736	0.528302	0.54717	0.538462	0.533333	0.572341	0.0754851	0.56391	0.654135	0.473684	0.55414	0.6	0.585477	0.129953
	Combined (1165 features)
	ANN	0.645283	0.643396	0.64717	0.645833	0.644612	0.682421	0.290568	0.744361	0.789474	0.699248	0.724138	0.755396	0.806716	0.490723
	DNN	0.633019	0.635849	0.630189	0.63227	0.634055	0.6757	0.266042	0.556391	0.12782	0.984962	0.894737	0.223684	0.706089	0.218961
	LSTM	0.537736	0.562264	0.513208	0.535971	0.548803	0.539939	0.0755627	0.518797	0.56391	0.473684	0.517241	0.539568	0.550399	0.0377479
	CNN	0.479245	0.516981	0.441509	0.480702	0.498182	0.50319	-0.0416282	0.5	0	1	0	0	0.483351	0
	Mitochondria
		Training dataset							Validation dataset
	Model	Acc	Sen	Spec	Prec	F1	AUC	MCC	Acc	Sen	Spec	Prec	F1	AUC	MCC
	AAC
	DNN	0.67033	0.673913	0.666667	0.673913	0.673913	0.704348	0.34058	0.73913	0.818182	0.666667	0.692308	0.75	0.833333	0.488564
	ANN	0.626374	0.630435	0.622222	0.630435	0.630435	0.718357	0.252657	0.608696	0.818182	0.416667	0.5625	0.666667	0.75	0.254956
	LSTM	0.483516	0.478261	0.488889	0.488889	0.483516	0.474879	-0.0328502	0.608696	1	0.25	0.55	0.709677	0.734848	0.37081
	CNN	0.604396	0.608696	0.6	0.608696	0.608696	0.666425	0.208696	0.521739	0.636364	0.416667	0.5	0.56	0.636364	0.0542782
	DDR
	LSTM	0.538462	0.543478	0.533333	0.543478	0.543478	0.529952	0.0768116	0.695652	0.818182	0.583333	0.642857	0.72	0.833333	0.410964
	ANN	0.626374	0.630435	0.622222	0.630435	0.630435	0.68599	0.252657	0.782609	0.909091	0.666667	0.714286	0.8	0.795455	0.589307
	DNN	0.648352	0.652174	0.644444	0.652174	0.652174	0.713043	0.296618	0.521739	0.727273	0.333333	0.5	0.592593	0.643939	0.0657952
	CNN	0.593407	0.586957	0.6	0.6	0.593407	0.588889	0.186957	0.521739	0.636364	0.416667	0.5	0.56	0.454545	0.0542782
	DPC
	ANN	0.67033	0.673913	0.666667	0.673913	0.673913	0.718841	0.34058	0.73913	0.909091	0.583333	0.666667	0.769231	0.833333	0.516459
	LSTM	0.516484	0.543478	0.488889	0.520833	0.531915	0.469082	0.0324142	0.73913	1	0.5	0.647059	0.785714	0.818182	0.568796
	DNN	0.714286	0.717391	0.711111	0.717391	0.717391	0.7343	0.428502	0.652174	0.818182	0.5	0.6	0.692308	0.80303	0.333712
	CNN	0.582418	0.608696	0.555556	0.583333	0.595745	0.622464	0.16449	0.565217	0.727273	0.416667	0.533333	0.615385	0.560606	0.150965
	CETD
	LSTM	0.593407	0.565217	0.622222	0.604651	0.58427	0.625604	0.187712	0.565217	0.818182	0.333333	0.529412	0.642857	0.757576	0.172363
	ANN	0.582418	0.586957	0.577778	0.586957	0.586957	0.61256	0.164734	0.652174	0.727273	0.583333	0.615385	0.666667	0.712121	0.312986
	DNN	0.736264	0.73913	0.733333	0.73913	0.73913	0.735749	0.472464	0.652174	0.363636	0.916667	0.8	0.5	0.712121	0.339464
	CNN	0.516484	0.5	0.533333	0.522727	0.511111	0.567874	0.0333494	0.608696	0.636364	0.583333	0.583333	0.608696	0.606061	0.219697
	QSO
	DNN	0.648352	0.652174	0.644444	0.652174	0.652174	0.707729	0.296618	0.73913	0.909091	0.583333	0.666667	0.769231	0.856061	0.516459
	ANN	0.659341	0.652174	0.666667	0.666667	0.659341	0.716908	0.318841	0.695652	0.818182	0.583333	0.642857	0.72	0.795455	0.410964
	LSTM	0.56044	0.586957	0.533333	0.5625	0.574468	0.63285	0.120465	0.521739	1	0.0833333	0.5	0.666667	0.689394	0.204124
	CNN	0.67033	0.673913	0.666667	0.673913	0.673913	0.698068	0.34058	0.608696	0.727273	0.5	0.571429	0.64	0.636364	0.232621
	RRI
	DNN	0.67033	0.673913	0.666667	0.673913	0.673913	0.732367	0.34058	0.782609	1	0.583333	0.6875	0.814815	0.924242	0.633279
	ANN	0.648352	0.652174	0.644444	0.652174	0.652174	0.753623	0.296618	0.73913	0.909091	0.583333	0.666667	0.769231	0.901515	0.516459
	LSTM	0.571429	0.565217	0.577778	0.577778	0.571429	0.609179	0.142995	0.608696	0.454545	0.75	0.625	0.526316	0.757576	0.214529
	CNN	0.582418	0.608696	0.555556	0.583333	0.595745	0.652174	0.16449	0.478261	0.545455	0.416667	0.461538	0.5	0.647727	-0.0381691
	Combined (1165 features)
	ANN	0.692308	0.695652	0.688889	0.695652	0.695652	0.783092	0.384541	0.782609	0.818182	0.75	0.75	0.782609	0.939394	0.568182
	DNN	0.703297	0.695652	0.711111	0.711111	0.703297	0.767391	0.406763	0.73913	0.545455	0.916667	0.857143	0.666667	0.871212	0.501688
	LSTM	0.615385	0.608696	0.622222	0.622222	0.615385	0.630918	0.230918	0.608696	1	0.25	0.55	0.709677	0.787879	0.37081
	CNN	0.472527	0.543478	0.4	0.480769	0.510204	0.483333	-0.057104	0.652174	0.272727	1	1	0.428571	0.659091	0.40452
	Nucleus
		Training dataset							Validation dataset
	Model	Acc	Sen	Spec	Prec	F1	AUC	MCC	Acc	Sen	Spec	Prec	F1	AUC	MCC
	AAC
	DNN	0.651416	0.652174	0.650655	0.652174	0.652174	0.710167	0.302829	0.678261	0.736842	0.62069	0.65625	0.694215	0.749244	0.359825
	LSTM	0.568627	0.573913	0.563319	0.568966	0.571429	0.61385	0.13724	0.643478	0.701754	0.586207	0.625	0.661157	0.68663	0.289808
	ANN	0.651416	0.652174	0.650655	0.652174	0.652174	0.694731	0.302829	0.66087	0.684211	0.637931	0.65	0.666667	0.684513	0.322434
	CNN	0.542484	0.543478	0.541485	0.543478	0.543478	0.572271	0.084963	0.573913	0.315789	0.827586	0.642857	0.423529	0.645493	0.167028
	DDR
	DNN	0.59695	0.595652	0.598253	0.598253	0.59695	0.611126	0.193905	0.73913	0.701754	0.775862	0.754717	0.727273	0.764368	0.479068
	ANN	0.588235	0.591304	0.585153	0.588745	0.590022	0.614107	0.176461	0.617391	0.578947	0.655172	0.622642	0.6	0.725348	0.234831
	LSTM	0.575163	0.569565	0.580786	0.577093	0.573304	0.615588	0.15036	0.634783	0.789474	0.482759	0.6	0.681818	0.682396	0.285779
	CNN	0.507625	0.478261	0.537118	0.509259	0.493274	0.523951	0.0154054	0.504348	0.368421	0.637931	0.5	0.424242	0.527677	0.00659602
	DPC
	DNN	0.647059	0.647826	0.646288	0.647826	0.647826	0.707756	0.294114	0.686957	0.789474	0.586207	0.652174	0.714286	0.744102	0.383413
	ANN	0.653595	0.652174	0.655022	0.655022	0.653595	0.715844	0.307196	0.643478	0.719298	0.568966	0.621212	0.666667	0.712039	0.291455
	LSTM	0.557734	0.482609	0.633188	0.569231	0.522353	0.565597	0.117127	0.504348	1	0.0172414	0.5	0.666667	0.570478	0.0928477
	CNN	0.518519	0.552174	0.484716	0.518367	0.534737	0.540004	0.0369744	0.469565	0.789474	0.155172	0.478723	0.596026	0.537659	-0.0716351
	CETD
	ANN	0.616558	0.621739	0.611354	0.616379	0.619048	0.654253	0.233106	0.695652	0.719298	0.672414	0.683333	0.700855	0.701452	0.392068
	DNN	0.62963	0.630435	0.628821	0.630435	0.630435	0.666347	0.259256	0.66087	0.631579	0.689655	0.666667	0.648649	0.700242	0.321819
	LSTM	0.592593	0.591304	0.593886	0.593886	0.592593	0.627331	0.185191	0.582609	0.649123	0.517241	0.569231	0.606557	0.640956	0.167791
	CNN	0.581699	0.591304	0.572052	0.581197	0.586207	0.592538	0.163388	0.6	0.614035	0.586207	0.59322	0.603448	0.63294	0.200303
	QSO
	ANN	0.638344	0.63913	0.637555	0.63913	0.63913	0.674805	0.276685	0.695652	0.701754	0.689655	0.689655	0.695652	0.745312	0.39141
	DNN	0.64488	0.643478	0.646288	0.646288	0.64488	0.676467	0.289766	0.686957	0.649123	0.724138	0.698113	0.672727	0.720811	0.374395
	CNN	0.511983	0.495652	0.528384	0.513514	0.504425	0.550769	0.0240492	0.617391	0.789474	0.448276	0.584416	0.671642	0.636419	0.252717
	LSTM	0.518519	0.46087	0.576419	0.522167	0.489607	0.548624	0.0375398	0.556522	0.824561	0.293103	0.534091	0.648276	0.564126	0.138795
	RRI
	DNN	0.679739	0.682609	0.676856	0.679654	0.681128	0.704386	0.359471	0.652174	0.736842	0.568966	0.626866	0.677419	0.716273	0.310057
	ANN	0.657952	0.66087	0.655022	0.658009	0.659436	0.70057	0.315897	0.66087	0.807018	0.517241	0.621622	0.70229	0.696007	0.338482
	LSTM	0.533769	0.547826	0.519651	0.533898	0.540773	0.554547	0.0675037	0.556522	0.54386	0.568966	0.553571	0.548673	0.594676	0.112859
	CNN	0.592593	0.569565	0.615721	0.598174	0.583519	0.606398	0.18548	0.556522	0.736842	0.37931	0.538462	0.622222	0.533424	0.124317
	Combined (1165 features)
	ANN	0.6122	0.608696	0.615721	0.614035	0.611354	0.671065	0.22442	0.565217	0.964912	0.172414	0.533981	0.6875	0.718391	0.224592
	DNN	0.64488	0.652174	0.637555	0.643777	0.647948	0.702487	0.289762	0.556522	0.947368	0.172414	0.529412	0.679245	0.669087	0.189135
	CNN	0.511983	0.513043	0.510917	0.513043	0.513043	0.501272	0.0239605	0.504348	0	1	0	0	0.648518	0
	LSTM	0.583878	0.578261	0.58952	0.585903	0.582057	0.607158	0.16779	0.573913	0.719298	0.431034	0.554054	0.625954	0.61343	0.156927
	Endo_lysosome
		Training dataset							Validation dataset
	Model	Acc	Sen	Spec	Prec	F1	AUC	MCC	Acc	Sen	Spec	Prec	F1	AUC	MCC
	AAC
	ANN	0.686869	0.684564	0.689189	0.689189	0.686869	0.753696	0.373753	0.68	0.594595	0.763158	0.709677	0.647059	0.786629	0.363219
	DNN	0.686869	0.684564	0.689189	0.689189	0.686869	0.7405	0.373753	0.76	0.756757	0.763158	0.756757	0.756757	0.785917	0.519915
	LSTM	0.646465	0.657718	0.635135	0.644737	0.651163	0.703678	0.292933	0.546667	0.621622	0.473684	0.534884	0.575	0.674253	0.0963392
	CNN	0.579125	0.590604	0.567568	0.578947	0.584718	0.574279	0.158215	0.56	0.351351	0.763158	0.590909	0.440678	0.616643	0.125743
	DDR
	DNN	0.653199	0.651007	0.655405	0.655405	0.653199	0.688668	0.306412	0.733333	0.702703	0.763158	0.742857	0.722222	0.799431	0.466858
	ANN	0.636364	0.637584	0.635135	0.637584	0.637584	0.676311	0.272719	0.68	0.72973	0.631579	0.658537	0.692308	0.768137	0.36286
	CNN	0.56229	0.550336	0.574324	0.565517	0.557823	0.601329	0.124694	0.573333	0.324324	0.815789	0.631579	0.428571	0.628023	0.161066
	LSTM	0.525253	0.516779	0.533784	0.527397	0.522034	0.559541	0.0505692	0.613333	0.567568	0.657895	0.617647	0.591549	0.596017	0.226431
	DPC
	DNN	0.686869	0.684564	0.689189	0.689189	0.686869	0.767776	0.373753	0.706667	0.648649	0.763158	0.727273	0.685714	0.785917	0.414767
	ANN	0.69697	0.697987	0.695946	0.697987	0.697987	0.762629	0.393933	0.72	0.702703	0.736842	0.722222	0.712329	0.784495	0.439858
	CNN	0.535354	0.543624	0.527027	0.536424	0.54	0.509999	0.0706608	0.493333	0.648649	0.342105	0.489796	0.55814	0.526671	-0.00971328
	LSTM	0.515152	0.516779	0.513514	0.516779	0.516779	0.493515	0.030292	0.573333	0.945946	0.210526	0.538462	0.686275	0.506757	0.23013
	CETD
	DNN	0.676768	0.677852	0.675676	0.677852	0.677852	0.726374	0.353528	0.706667	0.756757	0.657895	0.682927	0.717949	0.790896	0.416432
	ANN	0.636364	0.637584	0.635135	0.637584	0.637584	0.717803	0.272719	0.68	0.837838	0.526316	0.632653	0.72093	0.77596	0.382554
	CNN	0.579125	0.577181	0.581081	0.581081	0.579125	0.646291	0.158262	0.666667	0.810811	0.526316	0.625	0.705882	0.707681	0.351142
	LSTM	0.555556	0.557047	0.554054	0.557047	0.557047	0.589085	0.111101	0.6	0.405405	0.789474	0.652174	0.5	0.617354	0.211297
	QSO
	DNN	0.680135	0.677852	0.682432	0.682432	0.680135	0.750272	0.360285	0.733333	0.702703	0.763158	0.742857	0.722222	0.812233	0.466858
	ANN	0.683502	0.684564	0.682432	0.684564	0.684564	0.752721	0.366996	0.693333	0.72973	0.657895	0.675	0.701299	0.74111	0.388454
	CNN	0.599327	0.597315	0.601351	0.601351	0.599327	0.602349	0.198667	0.586667	0.675676	0.5	0.568182	0.617284	0.641536	0.17836
	LSTM	0.545455	0.550336	0.540541	0.546667	0.548495	0.587838	0.0908802	0.506667	0.837838	0.184211	0.5	0.626263	0.573969	0.0291207
	RRI
	DNN	0.656566	0.657718	0.655405	0.657718	0.657718	0.744422	0.313124	0.72	0.756757	0.684211	0.7	0.727273	0.761735	0.441911
	ANN	0.703704	0.704698	0.702703	0.704698	0.704698	0.746327	0.407401	0.72	0.756757	0.684211	0.7	0.727273	0.755334	0.441911
	LSTM	0.639731	0.630872	0.648649	0.643836	0.637288	0.645202	0.279559	0.6	0.513514	0.684211	0.612903	0.558824	0.682077	0.200745
	CNN	0.545455	0.510067	0.581081	0.550725	0.529617	0.541584	0.0913764	0.546667	0.378378	0.710526	0.56	0.451613	0.55441	0.0942893
	Combined (1165 features)
	ANN	0.62963	0.630872	0.628378	0.630872	0.630872	0.718892	0.259251	0.626667	0.351351	0.894737	0.764706	0.481481	0.768848	0.293863
	DNN	0.619529	0.604027	0.635135	0.625	0.614334	0.664135	0.239271	0.68	0.810811	0.552632	0.638298	0.714286	0.756757	0.375665
	LSTM	0.552189	0.604027	0.5	0.54878	0.57508	0.532423	0.104598	0.626667	0.297297	0.947368	0.846154	0.44	0.644381	0.323146
	CNN	0.501684	0.651007	0.351351	0.502591	0.567251	0.537026	0.00247163	0.506667	0	1	0	0	0.507824	0
	Others
		Training dataset							Validation dataset
	Model	Acc	Sen	Spec	Prec	F1	AUC	MCC	Acc	Sen	Spec	Prec	F1	AUC	MCC
	AAC
	DNN	0.675573	0.675573	0.675573	0.675573	0.675573	0.730122	0.351145	0.719697	0.712121	0.727273	0.723077	0.717557	0.743343	0.439444
	ANN	0.656489	0.656489	0.656489	0.656489	0.656489	0.717477	0.312977	0.69697	0.621212	0.772727	0.732143	0.672131	0.731175	0.398541
	LSTM	0.576336	0.564885	0.587786	0.578125	0.571429	0.633245	0.152712	0.583333	0.575758	0.590909	0.584615	0.580153	0.629477	0.166686
	CNN	0.576336	0.564885	0.587786	0.578125	0.571429	0.590889	0.152712	0.537879	0.227273	0.848485	0.6	0.32967	0.572888	0.0966736
	DDR
	DNN	0.580153	0.576336	0.583969	0.580769	0.578544	0.61344	0.16031	0.628788	0.621212	0.636364	0.630769	0.625954	0.706382	0.257605
	ANN	0.587786	0.587786	0.587786	0.587786	0.587786	0.605049	0.175573	0.613636	0.666667	0.560606	0.60274	0.633094	0.687098	0.228562
	LSTM	0.616412	0.618321	0.614504	0.61597	0.617143	0.631024	0.232826	0.613636	0.469697	0.757576	0.659574	0.548673	0.66483	0.237319
	CNN	0.551527	0.568702	0.534351	0.549815	0.559099	0.552394	0.103114	0.55303	0.712121	0.393939	0.54023	0.614379	0.603765	0.111875
	DPC
	DNN	0.692748	0.694656	0.69084	0.692015	0.693333	0.747684	0.385499	0.742424	0.681818	0.80303	0.775862	0.725806	0.782599	0.48845
	ANN	0.65458	0.656489	0.652672	0.653992	0.655238	0.741419	0.309163	0.742424	0.69697	0.787879	0.766667	0.730159	0.774334	0.486864
	LSTM	0.583969	0.576336	0.591603	0.585271	0.580769	0.632422	0.167959	0.530303	0.787879	0.272727	0.52	0.626506	0.588384	0.0707107
	CNN	0.480916	0.5	0.461832	0.481618	0.490637	0.494879	-0.0381958	0.5	0	1	0	0	0.5264	0
	CETD
	DNN	0.646947	0.645038	0.648855	0.64751	0.646272	0.705765	0.293895	0.651515	0.530303	0.772727	0.7	0.603448	0.740358	0.312348
	ANN	0.64313	0.641221	0.645038	0.643678	0.642447	0.688254	0.286262	0.689394	0.681818	0.69697	0.692308	0.687023	0.721763	0.378831
	CNN	0.566794	0.564885	0.568702	0.56705	0.565966	0.585317	0.133589	0.537879	0.227273	0.848485	0.6	0.32967	0.664371	0.0966736
	LSTM	0.524809	0.519084	0.530534	0.525097	0.522073	0.562125	0.0496216	0.530303	0.833333	0.227273	0.518868	0.639535	0.553719	0.0761939
	QSO
	DNN	0.69084	0.69084	0.69084	0.69084	0.69084	0.751719	0.381679	0.659091	0.69697	0.621212	0.647887	0.671533	0.707415	0.319099
	ANN	0.660305	0.656489	0.664122	0.661538	0.659004	0.743546	0.32062	0.636364	0.606061	0.666667	0.645161	0.625	0.706841	0.27323
	LSTM	0.541985	0.545802	0.538168	0.541667	0.543726	0.545649	0.0839719	0.522727	0.742424	0.30303	0.515789	0.608696	0.561065	0.0506009
	CNN	0.578244	0.572519	0.583969	0.579151	0.575816	0.587597	0.156499	0.477273	0.393939	0.560606	0.472727	0.429752	0.531451	-0.0460993
	RRI
	ANN	0.629771	0.625954	0.633588	0.630769	0.628352	0.694474	0.25955	0.674242	0.69697	0.651515	0.666667	0.681481	0.724633	0.348845
	DNN	0.662214	0.660305	0.664122	0.662835	0.661568	0.731324	0.32443	0.689394	0.636364	0.742424	0.711864	0.672	0.713613	0.380936
	CNN	0.498092	0.538168	0.458015	0.498233	0.517431	0.510919	-0.00382911	0.530303	0.363636	0.69697	0.545455	0.436364	0.537075	0.0642824
	LSTM	0.549618	0.549618	0.549618	0.549618	0.549618	0.538962	0.0992366	0.515152	0.530303	0.5	0.514706	0.522388	0.520776	0.030317
	Combined (1165 features)
	ANN	0.65458	0.656489	0.652672	0.653992	0.655238	0.70964	0.309163	0.598485	0.939394	0.257576	0.558559	0.700565	0.762397	0.26926
	DNN	0.610687	0.610687	0.610687	0.610687	0.610687	0.676192	0.221374	0.689394	0.651515	0.727273	0.704918	0.677165	0.76056	0.37988
	LSTM	0.561069	0.561069	0.561069	0.561069	0.561069	0.573175	0.122137	0.530303	0.439394	0.621212	0.537037	0.483333	0.577135	0.0616334
	CNN	0.513359	0.305344	0.721374	0.522876	0.385542	0.501857	0.0293809	0.507576	0.984848	0.030303	0.503876	0.666667	0.466024	0.0508329
	Note: Acc: Accuracy; Sens: Sensitivity; Spec: Specificity; Prec: Precision; F1: F1 score; AUC: Area Under Curve; MCC: Mathew's Correlation Coefficient.

### Sheet: S11
				Supplementary Table S11: Performance of ML models built on PLM embeddings for the classification of all five CPP location classes.
	Cytoplasm
			Training dataset											Validation dataset
	Model	Threshold	TP	TN	FP	FN	Acc	Sen	Spec	Prec	F1	AUC	MCC	TP	TN	FP	FN	Acc	Sen	Spec	Prec	F1	AUC	MCC
	ESM2_8M
	DecisionTree	0.01	325	330	200	205	0.618	0.613	0.623	0.619	0.616	0.618	0.236	86	87	46	47	0.65	0.647	0.654	0.652	0.649	0.65	0.301
	RandomForest	0.53	339	398	132	191	0.695	0.64	0.751	0.72	0.677	0.758	0.393	86	99	34	47	0.695	0.647	0.744	0.717	0.68	0.808	0.393
	ExtraTrees	0.52	355	389	141	175	0.702	0.67	0.734	0.716	0.692	0.763	0.405	90	95	38	43	0.695	0.677	0.714	0.703	0.69	0.806	0.391
	GradientBoosting	0.42	406	313	217	124	0.678	0.766	0.591	0.652	0.704	0.725	0.362	115	70	63	18	0.695	0.865	0.526	0.646	0.74	0.786	0.415
	AdaBoost	0.5	306	341	189	224	0.61	0.577	0.643	0.618	0.597	0.652	0.221	89	82	51	44	0.643	0.669	0.617	0.636	0.652	0.706	0.286
	XGBoost	0.55	346	376	154	184	0.681	0.653	0.709	0.692	0.672	0.74	0.363	92	92	41	41	0.692	0.692	0.692	0.692	0.692	0.803	0.383
	QDA	0.03	393	358	172	137	0.708	0.742	0.675	0.696	0.718	0.723	0.418	98	94	39	35	0.722	0.737	0.707	0.715	0.726	0.788	0.444
	LogisticRegression	0.51	319	372	158	211	0.652	0.602	0.702	0.669	0.634	0.687	0.305	92	85	48	41	0.665	0.692	0.639	0.657	0.674	0.721	0.331
	CatBoost	0.47	382	349	181	148	0.69	0.721	0.658	0.679	0.699	0.755	0.38	103	91	42	30	0.729	0.774	0.684	0.71	0.741	0.819	0.461
	ESM2_35M
	DecisionTree	0.01	294	312	218	236	0.572	0.555	0.589	0.574	0.564	0.572	0.143	88	88	45	45	0.662	0.662	0.662	0.662	0.662	0.662	0.323
	RandomForest	0.52	339	383	147	191	0.681	0.64	0.723	0.698	0.667	0.743	0.364	98	95	38	35	0.726	0.737	0.714	0.721	0.729	0.812	0.451
	ExtraTrees	0.51	368	362	168	162	0.689	0.694	0.683	0.687	0.69	0.743	0.377	93	96	37	40	0.711	0.699	0.722	0.715	0.707	0.804	0.421
	GradientBoosting	0.48	366	346	184	164	0.672	0.691	0.653	0.665	0.678	0.718	0.344	99	86	47	34	0.695	0.744	0.647	0.678	0.71	0.785	0.393
	AdaBoost	0.5	336	327	203	194	0.625	0.634	0.617	0.623	0.629	0.658	0.251	96	80	53	37	0.662	0.722	0.602	0.644	0.681	0.718	0.326
	XGBoost	0.55	348	384	146	182	0.691	0.657	0.725	0.704	0.68	0.734	0.382	96	96	37	37	0.722	0.722	0.722	0.722	0.722	0.795	0.444
	QDA	0.01	313	297	233	217	0.575	0.591	0.56	0.573	0.582	0.575	0.151	84	99	34	49	0.688	0.632	0.744	0.712	0.669	0.719	0.378
	LogisticRegression	0.45	380	295	235	150	0.637	0.717	0.557	0.618	0.664	0.682	0.277	105	75	58	28	0.677	0.789	0.564	0.644	0.709	0.73	0.363
	CatBoost	0.49	379	365	165	151	0.702	0.715	0.689	0.697	0.706	0.76	0.404	95	94	39	38	0.711	0.714	0.707	0.709	0.712	0.809	0.421
	ESM2_150M
	DecisionTree	0.01	329	304	226	201	0.597	0.621	0.574	0.593	0.606	0.597	0.195	79	82	51	54	0.605	0.594	0.617	0.608	0.601	0.605	0.211
	RandomForest	0.51	334	394	136	196	0.687	0.63	0.743	0.711	0.668	0.74	0.376	94	101	32	39	0.733	0.707	0.759	0.746	0.726	0.788	0.467
	ExtraTrees	0.55	301	424	106	229	0.684	0.568	0.8	0.74	0.642	0.75	0.378	85	106	27	48	0.718	0.639	0.797	0.759	0.694	0.803	0.442
	GradientBoosting	0.5	335	353	177	195	0.649	0.632	0.666	0.654	0.643	0.697	0.298	92	89	44	41	0.68	0.692	0.669	0.676	0.684	0.756	0.361
	AdaBoost	0.5	310	320	210	220	0.594	0.585	0.604	0.596	0.59	0.633	0.189	87	88	45	46	0.658	0.654	0.662	0.659	0.657	0.726	0.316
	XGBoost	0.59	325	399	131	205	0.683	0.613	0.753	0.713	0.659	0.742	0.37	87	101	32	46	0.707	0.654	0.759	0.731	0.69	0.788	0.416
	QDA	0.01	281	291	239	249	0.54	0.53	0.549	0.54	0.535	0.54	0.079	62	86	47	71	0.556	0.466	0.647	0.569	0.512	0.556	0.115
	LogisticRegression	0.51	338	376	154	192	0.674	0.638	0.709	0.687	0.661	0.714	0.348	95	91	42	38	0.699	0.714	0.684	0.693	0.704	0.747	0.399
	CatBoost	0.47	368	367	163	162	0.693	0.694	0.692	0.693	0.694	0.752	0.387	99	86	47	34	0.695	0.744	0.647	0.678	0.71	0.79	0.393
	PepBERT
	DecisionTree	0.01	315	313	217	215	0.592	0.594	0.591	0.592	0.593	0.592	0.185	75	84	49	58	0.598	0.564	0.632	0.605	0.584	0.598	0.196
	RandomForest	0.47	375	343	187	155	0.677	0.708	0.647	0.667	0.687	0.741	0.355	110	83	50	23	0.726	0.827	0.624	0.688	0.751	0.8	0.461
	ExtraTrees	0.47	412	333	197	118	0.703	0.777	0.628	0.677	0.723	0.762	0.41	110	88	45	23	0.744	0.827	0.662	0.71	0.764	0.827	0.496
	GradientBoosting	0.46	359	329	201	171	0.649	0.677	0.621	0.641	0.659	0.706	0.299	104	90	43	29	0.729	0.782	0.677	0.707	0.743	0.795	0.461
	AdaBoost	0.5	307	324	206	223	0.595	0.579	0.611	0.598	0.589	0.634	0.191	89	91	42	44	0.677	0.669	0.684	0.679	0.674	0.726	0.353
	XGBoost	0.47	355	341	189	175	0.657	0.67	0.643	0.653	0.661	0.72	0.313	101	94	39	32	0.733	0.759	0.707	0.721	0.74	0.815	0.467
	QDA	0.95	406	347	183	124	0.71	0.766	0.655	0.689	0.726	0.732	0.423	100	94	39	33	0.729	0.752	0.707	0.719	0.735	0.77	0.459
	LogisticRegression	0.46	371	330	200	159	0.661	0.7	0.623	0.65	0.674	0.71	0.324	104	73	60	29	0.665	0.782	0.549	0.634	0.7	0.729	0.34
	CatBoost	0.45	403	329	201	127	0.691	0.76	0.621	0.667	0.711	0.745	0.385	110	85	48	23	0.733	0.827	0.639	0.696	0.756	0.819	0.475
	ProtBERT
	DecisionTree	0.01	308	303	227	222	0.576	0.581	0.572	0.576	0.578	0.576	0.153	82	83	50	51	0.62	0.617	0.624	0.621	0.619	0.62	0.241
	RandomForest	0.49	378	332	198	152	0.67	0.713	0.626	0.656	0.684	0.712	0.341	95	80	53	38	0.658	0.714	0.602	0.642	0.676	0.751	0.318
	ExtraTrees	0.47	380	324	206	150	0.664	0.717	0.611	0.648	0.681	0.719	0.33	95	87	46	38	0.684	0.714	0.654	0.674	0.693	0.783	0.369
	GradientBoosting	0.41	407	284	246	123	0.652	0.768	0.536	0.623	0.688	0.705	0.312	104	63	70	29	0.628	0.782	0.474	0.598	0.678	0.729	0.269
	AdaBoost	0.5	310	319	211	220	0.593	0.585	0.602	0.595	0.59	0.615	0.187	88	86	47	45	0.654	0.662	0.647	0.652	0.657	0.719	0.308
	XGBoost	0.41	381	325	205	149	0.666	0.719	0.613	0.65	0.683	0.707	0.334	96	78	55	37	0.654	0.722	0.586	0.636	0.676	0.748	0.311
	QDA	0.01	340	232	298	190	0.54	0.642	0.438	0.533	0.582	0.54	0.081	108	49	84	25	0.59	0.812	0.368	0.562	0.665	0.59	0.201
	LogisticRegression	0.43	399	267	263	131	0.628	0.753	0.504	0.603	0.669	0.661	0.265	103	59	74	30	0.609	0.774	0.444	0.582	0.665	0.708	0.231
	CatBoost	0.51	342	366	164	188	0.668	0.645	0.691	0.676	0.66	0.725	0.336	91	93	40	42	0.692	0.684	0.699	0.695	0.689	0.754	0.384
	Combined Embeddings
	DecisionTree	0.01	301	329	201	229	0.594	0.568	0.621	0.6	0.583	0.594	0.189	85	81	52	48	0.624	0.639	0.609	0.62	0.63	0.624	0.248
	RandomForest	0.53	325	400	130	205	0.684	0.613	0.755	0.714	0.66	0.743	0.372	93	98	35	40	0.718	0.699	0.737	0.727	0.713	0.795	0.436
	ExtraTrees	0.52	345	390	140	185	0.693	0.651	0.736	0.711	0.68	0.762	0.388	96	97	36	37	0.726	0.722	0.729	0.727	0.725	0.811	0.451
	GradientBoosting	0.51	351	379	151	179	0.689	0.662	0.715	0.699	0.68	0.729	0.378	92	90	43	41	0.684	0.692	0.677	0.681	0.687	0.755	0.368
	AdaBoost	0.5	317	334	196	213	0.614	0.598	0.63	0.618	0.608	0.652	0.228	92	84	49	41	0.662	0.692	0.632	0.652	0.672	0.709	0.324
	XGBoost	0.39	393	338	192	137	0.69	0.742	0.638	0.672	0.705	0.753	0.381	101	80	53	32	0.68	0.759	0.602	0.656	0.704	0.777	0.365
	QDA	0.01	323	263	267	207	0.553	0.609	0.496	0.547	0.577	0.553	0.106	73	67	66	60	0.526	0.549	0.504	0.525	0.537	0.526	0.053
	LogisticRegression	0.48	381	371	159	149	0.709	0.719	0.7	0.706	0.712	0.748	0.419	105	88	45	28	0.726	0.789	0.662	0.7	0.742	0.768	0.455
	CatBoost	0.44	411	336	194	119	0.705	0.775	0.634	0.679	0.724	0.759	0.414	106	79	54	27	0.695	0.797	0.594	0.662	0.724	0.804	0.399
	Mitochondria
			Training dataset											Validation dataset
	Model	Threshold	TP	TN	FP	FN	Acc	Sen	Spec	Prec	F1	AUC	MCC	TP	TN	FP	FN	Acc	Sen	Spec	Prec	F1	AUC	MCC
	ESM2_8M
	DecisionTree	0.01	32	26	19	14	0.637	0.696	0.578	0.627	0.66	0.637	0.275	9	7	5	2	0.696	0.818	0.583	0.643	0.72	0.701	0.411
	RandomForest	0.62	24	41	4	22	0.714	0.522	0.911	0.857	0.649	0.723	0.469	7	9	3	4	0.696	0.636	0.75	0.7	0.667	0.867	0.389
	ExtraTrees	0.52	33	33	12	13	0.725	0.717	0.733	0.733	0.725	0.738	0.451	9	9	3	2	0.783	0.818	0.75	0.75	0.783	0.894	0.568
	GradientBoosting	0.87	28	36	9	18	0.703	0.609	0.8	0.757	0.675	0.736	0.416	8	10	2	3	0.783	0.727	0.833	0.8	0.762	0.909	0.565
	AdaBoost	0.49	33	33	12	13	0.725	0.717	0.733	0.733	0.725	0.737	0.451	10	5	7	1	0.652	0.909	0.417	0.588	0.714	0.75	0.371
	XGBoost	0.8	26	37	8	20	0.692	0.565	0.822	0.765	0.65	0.729	0.4	8	10	2	3	0.783	0.727	0.833	0.8	0.762	0.856	0.565
	QDA	0.01	31	21	24	15	0.571	0.674	0.467	0.564	0.614	0.57	0.144	9	8	4	2	0.739	0.818	0.667	0.692	0.75	0.742	0.489
	LogisticRegression	0.63	31	36	9	15	0.736	0.674	0.8	0.775	0.721	0.777	0.477	7	10	2	4	0.739	0.636	0.833	0.778	0.7	0.864	0.481
	CatBoost	0.61	28	38	7	18	0.725	0.609	0.844	0.8	0.691	0.751	0.466	7	9	3	4	0.696	0.636	0.75	0.7	0.667	0.841	0.389
	ESM2_35M
	DecisionTree	0.01	29	24	21	17	0.582	0.63	0.533	0.58	0.604	0.582	0.165	8	6	6	3	0.609	0.727	0.5	0.571	0.64	0.614	0.233
	RandomForest	0.52	31	36	9	15	0.736	0.674	0.8	0.775	0.721	0.751	0.477	8	9	3	3	0.739	0.727	0.75	0.727	0.727	0.803	0.477
	ExtraTrees	0.56	30	39	6	16	0.758	0.652	0.867	0.833	0.732	0.782	0.531	7	9	3	4	0.696	0.636	0.75	0.7	0.667	0.83	0.389
	GradientBoosting	0.94	28	36	9	18	0.703	0.609	0.8	0.757	0.675	0.69	0.416	8	9	3	3	0.739	0.727	0.75	0.727	0.727	0.848	0.477
	AdaBoost	0.54	26	39	6	20	0.714	0.565	0.867	0.812	0.667	0.74	0.452	9	7	5	2	0.696	0.818	0.583	0.643	0.72	0.803	0.411
	XGBoost	0.58	32	32	13	14	0.703	0.696	0.711	0.711	0.703	0.717	0.407	8	7	5	3	0.652	0.727	0.583	0.615	0.667	0.833	0.313
	QDA	0.01	32	26	19	14	0.637	0.696	0.578	0.627	0.66	0.637	0.275	8	3	9	3	0.478	0.727	0.25	0.471	0.571	0.489	-0.026
	LogisticRegression	0.5	36	32	13	10	0.747	0.783	0.711	0.735	0.758	0.775	0.495	8	9	3	3	0.739	0.727	0.75	0.727	0.727	0.841	0.477
	CatBoost	0.52	34	36	9	12	0.769	0.739	0.8	0.791	0.764	0.779	0.54	9	8	4	2	0.739	0.818	0.667	0.692	0.75	0.795	0.489
	ESM2_150M
	DecisionTree	0.01	33	27	18	13	0.659	0.717	0.6	0.647	0.68	0.659	0.32	7	8	4	4	0.652	0.636	0.667	0.636	0.636	0.652	0.303
	RandomForest	0.56	28	38	7	18	0.725	0.609	0.844	0.8	0.691	0.749	0.466	8	11	1	3	0.826	0.727	0.917	0.889	0.8	0.769	0.659
	ExtraTrees	0.59	26	39	6	20	0.714	0.565	0.867	0.812	0.667	0.737	0.452	7	11	1	4	0.783	0.636	0.917	0.875	0.737	0.761	0.58
	GradientBoosting	0.72	31	34	11	15	0.714	0.674	0.756	0.738	0.705	0.711	0.431	9	10	2	2	0.826	0.818	0.833	0.818	0.818	0.841	0.652
	AdaBoost	0.53	23	35	10	23	0.637	0.5	0.778	0.697	0.582	0.675	0.289	4	10	2	7	0.609	0.364	0.833	0.667	0.471	0.682	0.224
	XGBoost	0.55	36	32	13	10	0.747	0.783	0.711	0.735	0.758	0.73	0.495	9	9	3	2	0.783	0.818	0.75	0.75	0.783	0.848	0.568
	QDA	0.01	30	20	25	16	0.549	0.652	0.444	0.545	0.594	0.548	0.099	6	8	4	5	0.609	0.545	0.667	0.6	0.571	0.606	0.214
	LogisticRegression	0.61	33	38	7	13	0.78	0.717	0.844	0.825	0.767	0.783	0.566	7	9	3	4	0.696	0.636	0.75	0.7	0.667	0.78	0.389
	CatBoost	0.6	29	37	8	17	0.725	0.63	0.822	0.784	0.699	0.767	0.461	7	10	2	4	0.739	0.636	0.833	0.778	0.7	0.811	0.481
	PepBERT
	DecisionTree	0.01	30	27	18	16	0.626	0.652	0.6	0.625	0.638	0.626	0.253	10	8	4	1	0.783	0.909	0.667	0.714	0.8	0.788	0.589
	RandomForest	0.55	30	35	10	16	0.714	0.652	0.778	0.75	0.698	0.708	0.433	7	9	3	4	0.696	0.636	0.75	0.7	0.667	0.773	0.389
	ExtraTrees	0.55	28	34	11	18	0.681	0.609	0.756	0.718	0.659	0.695	0.368	9	9	3	2	0.783	0.818	0.75	0.75	0.783	0.86	0.568
	GradientBoosting	0.93	26	36	9	20	0.681	0.565	0.8	0.743	0.642	0.706	0.375	5	11	1	6	0.696	0.455	0.917	0.833	0.588	0.818	0.422
	AdaBoost	0.56	22	38	7	24	0.659	0.478	0.844	0.759	0.587	0.699	0.346	5	10	2	6	0.652	0.455	0.833	0.714	0.556	0.742	0.313
	XGBoost	0.58	30	31	14	16	0.67	0.652	0.689	0.682	0.667	0.672	0.341	9	9	3	2	0.783	0.818	0.75	0.75	0.783	0.773	0.568
	QDA	0.01	34	16	29	12	0.549	0.739	0.356	0.54	0.624	0.547	0.103	7	3	9	4	0.435	0.636	0.25	0.438	0.519	0.443	-0.123
	LogisticRegression	0.59	30	37	8	16	0.736	0.652	0.822	0.789	0.714	0.74	0.481	8	9	3	3	0.739	0.727	0.75	0.727	0.727	0.833	0.477
	CatBoost	0.49	34	32	13	12	0.725	0.739	0.711	0.723	0.731	0.721	0.45	8	8	4	3	0.696	0.727	0.667	0.667	0.696	0.841	0.394
	ProtBERT
	DecisionTree	0.01	26	23	22	20	0.538	0.565	0.511	0.542	0.553	0.538	0.076	9	10	2	2	0.826	0.818	0.833	0.818	0.818	0.826	0.652
	RandomForest	0.57	23	39	6	23	0.681	0.5	0.867	0.793	0.613	0.678	0.393	8	8	4	3	0.696	0.727	0.667	0.667	0.696	0.777	0.394
	ExtraTrees	0.66	18	41	4	28	0.648	0.391	0.911	0.818	0.529	0.649	0.353	6	9	3	5	0.652	0.545	0.75	0.667	0.6	0.777	0.302
	GradientBoosting	0.99	26	31	14	20	0.626	0.565	0.689	0.65	0.605	0.606	0.256	6	12	0	5	0.783	0.545	1	1	0.706	0.788	0.621
	AdaBoost	0.57	18	37	8	28	0.604	0.391	0.822	0.692	0.5	0.603	0.236	7	12	0	4	0.826	0.636	1	1	0.778	0.826	0.691
	XGBoost	0.68	27	31	14	19	0.637	0.587	0.689	0.659	0.621	0.662	0.277	7	10	2	4	0.739	0.636	0.833	0.778	0.7	0.818	0.481
	QDA	0	46	0	45	0	0.505	1	0	0.505	0.672	0.494	0	11	0	12	0	0.478	1	0	0.478	0.647	0.473	0
	LogisticRegression	0.51	31	30	15	15	0.67	0.674	0.667	0.674	0.674	0.697	0.341	9	7	5	2	0.696	0.818	0.583	0.643	0.72	0.795	0.411
	CatBoost	0.59	25	39	6	21	0.703	0.543	0.867	0.806	0.649	0.692	0.433	7	8	4	4	0.652	0.636	0.667	0.636	0.636	0.803	0.303
	Combined Embeddings
	DecisionTree	0.01	28	23	22	18	0.56	0.609	0.511	0.56	0.583	0.56	0.12	6	8	4	5	0.609	0.545	0.667	0.6	0.571	0.606	0.214
	RandomForest	0.54	31	36	9	15	0.736	0.674	0.8	0.775	0.721	0.735	0.477	8	9	3	3	0.739	0.727	0.75	0.727	0.727	0.799	0.477
	ExtraTrees	0.64	25	40	5	21	0.714	0.543	0.889	0.833	0.658	0.75	0.46	7	9	3	4	0.696	0.636	0.75	0.7	0.667	0.83	0.389
	GradientBoosting	0.99	33	30	15	13	0.692	0.717	0.667	0.688	0.702	0.684	0.385	5	12	0	6	0.739	0.455	1	1	0.625	0.886	0.55
	AdaBoost	0.57	23	39	6	23	0.681	0.5	0.867	0.793	0.613	0.719	0.393	6	11	1	5	0.739	0.545	0.917	0.857	0.667	0.848	0.502
	XGBoost	0.63	33	33	12	13	0.725	0.717	0.733	0.733	0.725	0.721	0.451	8	9	3	3	0.739	0.727	0.75	0.727	0.727	0.833	0.477
	QDA	0.01	23	24	21	23	0.516	0.5	0.533	0.523	0.511	0.517	0.033	5	5	7	6	0.435	0.455	0.417	0.417	0.435	0.436	-0.129
	LogisticRegression	0.81	29	40	5	17	0.758	0.63	0.889	0.853	0.725	0.802	0.537	8	10	2	3	0.783	0.727	0.833	0.8	0.762	0.879	0.565
	CatBoost	0.56	31	36	9	15	0.736	0.674	0.8	0.775	0.721	0.758	0.477	8	9	3	3	0.739	0.727	0.75	0.727	0.727	0.803	0.477
	Nucleus
			Training dataset											Validation dataset
	Model	Threshold	TP	TN	FP	FN	Acc	Sen	Spec	Prec	F1	AUC	MCC	TP	TN	FP	FN	Acc	Sen	Spec	Prec	F1	AUC	MCC
	ESM2_8M
	DecisionTree	0.01	135	134	95	95	0.586	0.587	0.585	0.587	0.587	0.586	0.172	40	37	21	17	0.67	0.702	0.638	0.656	0.678	0.67	0.34
	RandomForest	0.47	166	146	83	64	0.68	0.722	0.638	0.667	0.693	0.731	0.361	47	35	23	10	0.713	0.825	0.603	0.671	0.74	0.787	0.438
	ExtraTrees	0.53	148	168	61	82	0.688	0.643	0.734	0.708	0.674	0.738	0.379	44	40	18	13	0.73	0.772	0.69	0.71	0.739	0.779	0.463
	GradientBoosting	0.63	131	180	49	99	0.678	0.57	0.786	0.728	0.639	0.712	0.364	38	42	16	19	0.696	0.667	0.724	0.704	0.685	0.761	0.392
	AdaBoost	0.5	160	126	103	70	0.623	0.696	0.55	0.608	0.649	0.673	0.249	44	32	26	13	0.661	0.772	0.552	0.629	0.693	0.716	0.332
	XGBoost	0.68	141	173	56	89	0.684	0.613	0.755	0.716	0.66	0.723	0.372	40	42	16	17	0.713	0.702	0.724	0.714	0.708	0.775	0.426
	QDA	0.01	96	153	76	134	0.542	0.417	0.668	0.558	0.478	0.543	0.088	33	30	28	24	0.548	0.579	0.517	0.541	0.559	0.548	0.096
	LogisticRegression	0.56	134	171	58	96	0.664	0.583	0.747	0.698	0.635	0.704	0.334	39	38	20	18	0.67	0.684	0.655	0.661	0.672	0.713	0.339
	CatBoost	0.54	150	168	61	80	0.693	0.652	0.734	0.711	0.68	0.745	0.387	43	43	15	14	0.748	0.754	0.741	0.741	0.748	0.792	0.496
	ESM2_35M
	DecisionTree	0.01	140	137	92	90	0.603	0.609	0.598	0.603	0.606	0.603	0.207	37	35	23	20	0.626	0.649	0.603	0.617	0.632	0.626	0.253
	RandomForest	0.53	139	163	66	91	0.658	0.604	0.712	0.678	0.639	0.708	0.318	40	46	12	17	0.748	0.702	0.793	0.769	0.734	0.794	0.497
	ExtraTrees	0.46	165	146	83	65	0.678	0.717	0.638	0.665	0.69	0.725	0.356	44	31	27	13	0.652	0.772	0.534	0.62	0.688	0.787	0.315
	GradientBoosting	0.56	136	162	67	94	0.649	0.591	0.707	0.67	0.628	0.697	0.301	41	41	17	16	0.713	0.719	0.707	0.707	0.713	0.789	0.426
	AdaBoost	0.5	163	137	92	67	0.654	0.709	0.598	0.639	0.672	0.693	0.309	40	37	21	17	0.67	0.702	0.638	0.656	0.678	0.727	0.34
	XGBoost	0.5	153	149	80	77	0.658	0.665	0.651	0.657	0.661	0.704	0.316	44	37	21	13	0.704	0.772	0.638	0.677	0.721	0.789	0.413
	QDA	0.01	128	127	102	102	0.556	0.557	0.555	0.557	0.557	0.556	0.111	28	37	21	29	0.565	0.491	0.638	0.571	0.528	0.565	0.131
	LogisticRegression	0.5	152	141	88	78	0.638	0.661	0.616	0.633	0.647	0.676	0.277	38	38	20	19	0.661	0.667	0.655	0.655	0.661	0.765	0.322
	CatBoost	0.47	158	147	82	72	0.664	0.687	0.642	0.658	0.672	0.714	0.329	44	38	20	13	0.713	0.772	0.655	0.688	0.727	0.806	0.43
	ESM2_150M
	DecisionTree	0.01	145	142	87	85	0.625	0.63	0.62	0.625	0.628	0.625	0.251	32	35	23	25	0.583	0.561	0.603	0.582	0.571	0.582	0.165
	RandomForest	0.56	121	185	44	109	0.667	0.526	0.808	0.733	0.613	0.713	0.348	37	45	13	20	0.713	0.649	0.776	0.74	0.692	0.797	0.429
	ExtraTrees	0.47	159	148	81	71	0.669	0.691	0.646	0.662	0.677	0.725	0.338	46	36	22	11	0.713	0.807	0.621	0.676	0.736	0.81	0.435
	GradientBoosting	0.26	196	105	124	34	0.656	0.852	0.459	0.612	0.713	0.717	0.338	49	21	37	8	0.609	0.86	0.362	0.57	0.685	0.803	0.255
	AdaBoost	0.5	146	142	87	84	0.627	0.635	0.62	0.627	0.631	0.662	0.255	39	37	21	18	0.661	0.684	0.638	0.65	0.667	0.683	0.322
	XGBoost	0.5	157	155	74	73	0.68	0.683	0.677	0.68	0.681	0.726	0.359	45	39	19	12	0.73	0.789	0.672	0.703	0.744	0.806	0.465
	QDA	0.01	131	123	106	99	0.553	0.57	0.537	0.553	0.561	0.553	0.107	38	28	30	19	0.574	0.667	0.483	0.559	0.608	0.575	0.152
	LogisticRegression	0.68	99	201	28	131	0.654	0.43	0.878	0.78	0.555	0.705	0.344	28	52	6	29	0.696	0.491	0.897	0.824	0.615	0.758	0.425
	CatBoost	0.45	170	136	93	60	0.667	0.739	0.594	0.646	0.69	0.727	0.337	47	34	24	10	0.704	0.825	0.586	0.662	0.734	0.822	0.423
	PepBERT
	DecisionTree	0.01	134	138	91	96	0.593	0.583	0.603	0.596	0.589	0.593	0.185	37	34	24	20	0.617	0.649	0.586	0.607	0.627	0.618	0.236
	RandomForest	0.52	140	171	58	90	0.678	0.609	0.747	0.707	0.654	0.735	0.359	36	39	19	21	0.652	0.632	0.672	0.655	0.643	0.725	0.304
	ExtraTrees	0.53	141	176	53	89	0.691	0.613	0.769	0.727	0.665	0.736	0.386	36	42	16	21	0.678	0.632	0.724	0.692	0.661	0.741	0.357
	GradientBoosting	0.46	166	147	82	64	0.682	0.722	0.642	0.669	0.695	0.735	0.365	43	33	25	14	0.661	0.754	0.569	0.632	0.688	0.714	0.329
	AdaBoost	0.5	137	127	102	93	0.575	0.596	0.555	0.573	0.584	0.603	0.15	37	32	26	20	0.6	0.649	0.552	0.587	0.617	0.643	0.202
	XGBoost	0.8	118	195	34	112	0.682	0.513	0.852	0.776	0.618	0.727	0.387	29	44	14	28	0.635	0.509	0.759	0.674	0.58	0.733	0.276
	QDA	0.01	129	142	87	101	0.59	0.561	0.62	0.597	0.578	0.59	0.181	35	27	31	22	0.539	0.614	0.466	0.53	0.569	0.54	0.08
	LogisticRegression	0.59	129	173	56	101	0.658	0.561	0.755	0.697	0.622	0.688	0.322	32	41	17	25	0.635	0.561	0.707	0.653	0.604	0.671	0.271
	CatBoost	0.54	144	176	53	86	0.697	0.626	0.769	0.731	0.674	0.743	0.399	36	42	16	21	0.678	0.632	0.724	0.692	0.661	0.744	0.357
	ProtBERT
	DecisionTree	0.01	123	125	104	107	0.54	0.535	0.546	0.542	0.538	0.54	0.081	38	30	28	19	0.591	0.667	0.517	0.576	0.618	0.592	0.186
	RandomForest	0.61	81	201	28	149	0.614	0.352	0.878	0.743	0.478	0.653	0.27	29	50	8	28	0.687	0.509	0.862	0.784	0.617	0.768	0.397
	ExtraTrees	0.57	105	183	46	125	0.627	0.457	0.799	0.695	0.551	0.667	0.272	40	48	10	17	0.765	0.702	0.828	0.8	0.748	0.785	0.534
	GradientBoosting	0.65	118	177	52	112	0.643	0.513	0.773	0.694	0.59	0.669	0.296	33	51	7	24	0.73	0.579	0.879	0.825	0.68	0.745	0.481
	AdaBoost	0.51	105	176	53	125	0.612	0.457	0.769	0.665	0.541	0.644	0.237	29	46	12	28	0.652	0.509	0.793	0.707	0.592	0.682	0.315
	XGBoost	0.84	95	190	39	135	0.621	0.413	0.83	0.709	0.522	0.652	0.267	28	50	8	29	0.678	0.491	0.862	0.778	0.602	0.726	0.381
	QDA	0	230	0	229	0	0.501	1	0	0.501	0.668	0.49	0	57	0	58	0	0.496	1	0	0.496	0.663	0.601	0
	LogisticRegression	0.51	139	151	78	91	0.632	0.604	0.659	0.641	0.622	0.656	0.264	39	46	12	18	0.739	0.684	0.793	0.765	0.722	0.784	0.48
	CatBoost	0.62	103	185	44	127	0.627	0.448	0.808	0.701	0.546	0.671	0.274	34	48	10	23	0.713	0.596	0.828	0.773	0.673	0.758	0.436
	Combined Embeddings
	DecisionTree	0.01	141	147	82	89	0.627	0.613	0.642	0.632	0.623	0.627	0.255	42	37	21	15	0.687	0.737	0.638	0.667	0.7	0.687	0.376
	RandomForest	0.57	112	189	40	118	0.656	0.487	0.825	0.737	0.586	0.717	0.332	34	48	10	23	0.713	0.596	0.828	0.773	0.673	0.758	0.436
	ExtraTrees	0.54	125	177	52	105	0.658	0.543	0.773	0.706	0.614	0.707	0.325	40	42	16	17	0.713	0.702	0.724	0.714	0.708	0.783	0.426
	GradientBoosting	0.53	162	160	69	68	0.702	0.704	0.699	0.701	0.703	0.744	0.403	41	42	16	16	0.722	0.719	0.724	0.719	0.719	0.796	0.443
	AdaBoost	0.51	118	190	39	112	0.671	0.513	0.83	0.752	0.61	0.725	0.361	30	46	12	27	0.661	0.526	0.793	0.714	0.606	0.694	0.332
	XGBoost	0.74	122	176	53	108	0.649	0.53	0.769	0.697	0.602	0.695	0.308	40	47	11	17	0.757	0.702	0.81	0.784	0.741	0.818	0.515
	QDA	0.01	105	134	95	125	0.521	0.457	0.585	0.525	0.488	0.521	0.042	36	37	21	21	0.635	0.632	0.638	0.632	0.632	0.635	0.27
	LogisticRegression	0.62	140	169	60	90	0.673	0.609	0.738	0.7	0.651	0.716	0.35	41	40	18	16	0.704	0.719	0.69	0.695	0.707	0.74	0.409
	CatBoost	0.57	133	179	50	97	0.68	0.578	0.782	0.727	0.644	0.732	0.368	38	44	14	19	0.713	0.667	0.759	0.731	0.697	0.791	0.427
	Endo_lysosome
			Training dataset											Validation dataset
	Model	Threshold	TP	TN	FP	FN	Acc	Sen	Spec	Prec	F1	AUC	MCC	TP	TN	FP	FN	Acc	Sen	Spec	Prec	F1	AUC	MCC
	ESM2_8M
	DecisionTree	0.01	100	89	59	49	0.636	0.671	0.601	0.629	0.649	0.636	0.273	27	20	18	10	0.627	0.73	0.526	0.6	0.659	0.628	0.261
	RandomForest	0.47	109	107	41	40	0.727	0.732	0.723	0.727	0.729	0.775	0.455	26	29	9	11	0.733	0.703	0.763	0.743	0.722	0.789	0.467
	ExtraTrees	0.52	99	118	30	50	0.731	0.664	0.797	0.767	0.712	0.771	0.466	25	30	8	12	0.733	0.676	0.789	0.758	0.714	0.814	0.468
	GradientBoosting	0.69	91	125	23	58	0.727	0.611	0.845	0.798	0.692	0.758	0.468	21	32	6	16	0.707	0.568	0.842	0.778	0.656	0.785	0.427
	AdaBoost	0.5	99	95	53	50	0.653	0.664	0.642	0.651	0.658	0.693	0.306	24	26	12	13	0.667	0.649	0.684	0.667	0.658	0.743	0.333
	XGBoost	0.62	94	118	30	55	0.714	0.631	0.797	0.758	0.689	0.766	0.434	24	32	6	13	0.747	0.649	0.842	0.8	0.716	0.823	0.501
	QDA	0.01	92	69	79	57	0.542	0.617	0.466	0.538	0.575	0.542	0.085	26	17	21	11	0.573	0.703	0.447	0.553	0.619	0.575	0.155
	LogisticRegression	0.58	89	118	30	60	0.697	0.597	0.797	0.748	0.664	0.744	0.403	21	30	8	16	0.68	0.568	0.789	0.724	0.636	0.783	0.367
	CatBoost	0.49	101	112	36	48	0.717	0.678	0.757	0.737	0.706	0.773	0.436	25	30	8	12	0.733	0.676	0.789	0.758	0.714	0.819	0.468
	ESM2_35M
	DecisionTree	0.01	97	84	64	52	0.609	0.651	0.568	0.602	0.626	0.609	0.219	27	24	14	10	0.68	0.73	0.632	0.659	0.692	0.681	0.363
	RandomForest	0.55	92	121	27	57	0.717	0.617	0.818	0.773	0.687	0.776	0.444	21	32	6	16	0.707	0.568	0.842	0.778	0.656	0.781	0.427
	ExtraTrees	0.54	96	123	25	53	0.737	0.644	0.831	0.793	0.711	0.79	0.484	23	32	6	14	0.733	0.622	0.842	0.793	0.697	0.817	0.476
	GradientBoosting	0.54	92	112	36	57	0.687	0.617	0.757	0.719	0.664	0.74	0.378	23	31	7	14	0.72	0.622	0.816	0.767	0.687	0.754	0.446
	AdaBoost	0.51	76	126	22	73	0.68	0.51	0.851	0.776	0.615	0.704	0.384	21	33	5	16	0.72	0.568	0.868	0.808	0.667	0.794	0.458
	XGBoost	0.87	74	135	13	75	0.704	0.497	0.912	0.851	0.627	0.748	0.449	17	33	5	20	0.667	0.459	0.868	0.773	0.576	0.77	0.36
	QDA	0.01	85	92	56	64	0.596	0.57	0.622	0.603	0.586	0.596	0.192	26	21	17	11	0.627	0.703	0.553	0.605	0.65	0.628	0.258
	LogisticRegression	0.55	97	115	33	52	0.714	0.651	0.777	0.746	0.695	0.762	0.431	21	32	6	16	0.707	0.568	0.842	0.778	0.656	0.748	0.427
	CatBoost	0.52	98	120	28	51	0.734	0.658	0.811	0.778	0.713	0.784	0.474	23	31	7	14	0.72	0.622	0.816	0.767	0.687	0.797	0.446
	ESM2_150M
	DecisionTree	0.01	96	94	54	53	0.64	0.644	0.635	0.64	0.642	0.64	0.279	14	25	13	23	0.52	0.378	0.658	0.519	0.438	0.518	0.038
	RandomForest	0.56	94	125	23	55	0.737	0.631	0.845	0.803	0.707	0.777	0.487	21	34	4	16	0.733	0.568	0.895	0.84	0.677	0.793	0.49
	ExtraTrees	0.52	101	122	26	48	0.751	0.678	0.824	0.795	0.732	0.793	0.508	23	30	8	14	0.707	0.622	0.789	0.742	0.676	0.791	0.417
	GradientBoosting	0.64	96	121	27	53	0.731	0.644	0.818	0.78	0.706	0.759	0.469	19	30	8	18	0.653	0.514	0.789	0.704	0.594	0.764	0.316
	AdaBoost	0.51	87	125	23	62	0.714	0.584	0.845	0.791	0.672	0.739	0.444	18	30	8	19	0.64	0.486	0.789	0.692	0.571	0.696	0.29
	XGBoost	0.64	100	121	27	49	0.744	0.671	0.818	0.787	0.725	0.768	0.494	21	31	7	16	0.693	0.568	0.816	0.75	0.646	0.781	0.396
	QDA	0.01	90	79	69	59	0.569	0.604	0.534	0.566	0.584	0.569	0.138	22	18	20	15	0.533	0.595	0.474	0.524	0.557	0.534	0.069
	LogisticRegression	0.5	107	107	41	42	0.721	0.718	0.723	0.723	0.721	0.753	0.441	25	28	10	12	0.707	0.676	0.737	0.714	0.694	0.76	0.413
	CatBoost	0.62	90	130	18	59	0.741	0.604	0.878	0.833	0.7	0.786	0.501	19	31	7	18	0.667	0.514	0.816	0.731	0.603	0.786	0.346
	PepBERT
	DecisionTree	0.01	101	93	55	48	0.653	0.678	0.628	0.647	0.662	0.653	0.307	22	25	13	15	0.627	0.595	0.658	0.629	0.611	0.626	0.253
	RandomForest	0.54	102	115	33	47	0.731	0.685	0.777	0.756	0.718	0.767	0.464	22	30	8	15	0.693	0.595	0.789	0.733	0.657	0.772	0.392
	ExtraTrees	0.55	95	125	23	54	0.741	0.638	0.845	0.805	0.712	0.775	0.493	20	31	7	17	0.68	0.541	0.816	0.741	0.625	0.789	0.371
	GradientBoosting	0.69	92	118	30	57	0.707	0.617	0.797	0.754	0.679	0.74	0.422	21	33	5	16	0.72	0.568	0.868	0.808	0.667	0.778	0.458
	AdaBoost	0.51	80	114	34	69	0.653	0.537	0.77	0.702	0.608	0.715	0.316	18	32	6	19	0.667	0.486	0.842	0.75	0.59	0.76	0.352
	XGBoost	0.69	87	116	32	62	0.684	0.584	0.784	0.731	0.649	0.725	0.375	21	34	4	16	0.733	0.568	0.895	0.84	0.677	0.752	0.49
	QDA	0.01	108	72	76	41	0.606	0.725	0.486	0.587	0.649	0.606	0.218	25	18	20	12	0.573	0.676	0.474	0.556	0.61	0.575	0.152
	LogisticRegression	0.58	90	120	28	59	0.707	0.604	0.811	0.763	0.674	0.731	0.424	22	32	6	15	0.72	0.595	0.842	0.786	0.677	0.809	0.451
	CatBoost	0.59	92	126	22	57	0.734	0.617	0.851	0.807	0.7	0.778	0.482	22	33	5	15	0.733	0.595	0.868	0.815	0.688	0.787	0.482
	ProtBERT
	DecisionTree	0.01	88	86	62	61	0.586	0.591	0.581	0.587	0.589	0.586	0.172	23	21	17	14	0.587	0.622	0.553	0.575	0.597	0.587	0.175
	RandomForest	0.6	75	130	18	74	0.69	0.503	0.878	0.806	0.62	0.746	0.412	16	33	5	21	0.653	0.432	0.868	0.762	0.552	0.739	0.335
	ExtraTrees	0.59	77	126	22	72	0.684	0.517	0.851	0.778	0.621	0.741	0.39	14	31	7	23	0.6	0.378	0.816	0.667	0.483	0.731	0.216
	GradientBoosting	0.41	109	84	64	40	0.65	0.732	0.568	0.63	0.677	0.698	0.303	24	21	17	13	0.6	0.649	0.553	0.585	0.615	0.627	0.202
	AdaBoost	0.48	133	49	99	16	0.613	0.893	0.331	0.573	0.698	0.663	0.271	25	16	22	12	0.547	0.676	0.421	0.532	0.595	0.597	0.1
	XGBoost	0.73	77	116	32	72	0.65	0.517	0.784	0.706	0.597	0.71	0.312	18	27	11	19	0.6	0.486	0.711	0.621	0.545	0.644	0.202
	QDA	0.01	91	67	81	58	0.532	0.611	0.453	0.529	0.567	0.532	0.064	26	23	15	11	0.653	0.703	0.605	0.634	0.667	0.654	0.309
	LogisticRegression	0.44	113	92	56	36	0.69	0.758	0.622	0.669	0.711	0.722	0.384	24	22	16	13	0.613	0.649	0.579	0.6	0.623	0.659	0.228
	CatBoost	0.58	88	115	33	61	0.684	0.591	0.777	0.727	0.652	0.745	0.374	19	29	9	18	0.64	0.514	0.763	0.679	0.585	0.696	0.286
	Combined Embeddings
	DecisionTree	0.01	88	82	66	61	0.572	0.591	0.554	0.571	0.581	0.572	0.145	22	23	15	15	0.6	0.595	0.605	0.595	0.595	0.6	0.2
	RandomForest	0.56	93	126	22	56	0.737	0.624	0.851	0.809	0.705	0.788	0.488	21	31	7	16	0.693	0.568	0.816	0.75	0.646	0.79	0.396
	ExtraTrees	0.55	97	124	24	52	0.744	0.651	0.838	0.802	0.719	0.785	0.497	25	30	8	12	0.733	0.676	0.789	0.758	0.714	0.804	0.468
	GradientBoosting	0.85	72	130	18	77	0.68	0.483	0.878	0.8	0.603	0.73	0.393	15	35	3	22	0.667	0.405	0.921	0.833	0.545	0.74	0.382
	AdaBoost	0.52	67	127	21	82	0.653	0.45	0.858	0.761	0.565	0.688	0.337	10	36	2	27	0.613	0.27	0.947	0.833	0.408	0.716	0.297
	XGBoost	0.75	84	124	24	65	0.7	0.564	0.838	0.778	0.654	0.739	0.417	19	30	8	18	0.653	0.514	0.789	0.704	0.594	0.767	0.316
	QDA	0.01	91	84	64	58	0.589	0.611	0.568	0.587	0.599	0.589	0.178	28	18	20	9	0.613	0.757	0.474	0.583	0.659	0.615	0.24
	LogisticRegression	0.47	104	103	45	45	0.697	0.698	0.696	0.698	0.698	0.742	0.394	28	30	8	9	0.773	0.757	0.789	0.778	0.767	0.814	0.547
	CatBoost	0.6	90	126	22	59	0.727	0.604	0.851	0.804	0.69	0.778	0.47	21	32	6	16	0.707	0.568	0.842	0.778	0.656	0.794	0.427
	Others
			Training dataset											Validation dataset
	Model	Threshold	TP	TN	FP	FN	Acc	Sen	Spec	Prec	F1	AUC	MCC	TP	TN	FP	FN	Acc	Sen	Spec	Prec	F1	AUC	MCC
	ESM2_8M
	DecisionTree	0.01	183	146	116	79	0.628	0.698	0.557	0.612	0.652	0.628	0.258	47	42	24	19	0.674	0.712	0.636	0.662	0.686	0.674	0.349
	RandomForest	0.55	153	208	54	109	0.689	0.584	0.794	0.739	0.652	0.727	0.386	35	49	17	31	0.636	0.53	0.742	0.673	0.593	0.718	0.279
	ExtraTrees	0.56	145	210	52	117	0.677	0.553	0.802	0.736	0.632	0.728	0.366	39	51	15	27	0.682	0.591	0.773	0.722	0.65	0.724	0.37
	GradientBoosting	0.6	148	197	65	114	0.658	0.565	0.752	0.695	0.623	0.674	0.322	36	54	12	30	0.682	0.545	0.818	0.75	0.632	0.691	0.378
	AdaBoost	0.5	163	163	99	99	0.622	0.622	0.622	0.622	0.622	0.649	0.244	45	40	26	21	0.644	0.682	0.606	0.634	0.657	0.679	0.289
	XGBoost	0.66	159	195	67	103	0.676	0.607	0.744	0.704	0.652	0.72	0.355	41	48	18	25	0.674	0.621	0.727	0.695	0.656	0.703	0.35
	QDA	0.01	149	146	116	113	0.563	0.569	0.557	0.562	0.565	0.563	0.126	45	33	33	21	0.591	0.682	0.5	0.577	0.625	0.591	0.185
	LogisticRegression	0.58	131	202	60	131	0.635	0.5	0.771	0.686	0.578	0.651	0.282	30	50	16	36	0.606	0.455	0.758	0.652	0.536	0.633	0.223
	CatBoost	0.58	147	210	52	115	0.681	0.561	0.802	0.739	0.638	0.714	0.374	38	52	14	28	0.682	0.576	0.788	0.731	0.644	0.737	0.372
	ESM2_35M
	DecisionTree	0.01	164	160	102	98	0.618	0.626	0.611	0.617	0.621	0.618	0.237	46	38	28	20	0.636	0.697	0.576	0.622	0.657	0.636	0.275
	RandomForest	0.54	151	211	51	111	0.691	0.576	0.805	0.748	0.651	0.731	0.392	40	51	15	26	0.689	0.606	0.773	0.727	0.661	0.724	0.384
	ExtraTrees	0.55	149	220	42	113	0.704	0.569	0.84	0.78	0.658	0.741	0.424	40	48	18	26	0.667	0.606	0.727	0.69	0.645	0.714	0.336
	GradientBoosting	0.52	160	188	74	102	0.664	0.611	0.718	0.684	0.645	0.703	0.33	41	39	27	25	0.606	0.621	0.591	0.603	0.612	0.687	0.212
	AdaBoost	0.5	156	165	97	106	0.613	0.595	0.63	0.617	0.606	0.648	0.225	45	34	32	21	0.598	0.682	0.515	0.584	0.629	0.661	0.2
	XGBoost	0.53	169	180	82	93	0.666	0.645	0.687	0.673	0.659	0.728	0.332	44	47	19	22	0.689	0.667	0.712	0.698	0.682	0.748	0.379
	QDA	0.01	141	148	114	121	0.552	0.538	0.565	0.553	0.545	0.552	0.103	43	45	21	23	0.667	0.652	0.682	0.672	0.662	0.667	0.333
	LogisticRegression	0.59	130	207	55	132	0.643	0.496	0.79	0.703	0.582	0.689	0.299	36	50	16	30	0.652	0.545	0.758	0.692	0.61	0.708	0.31
	CatBoost	0.58	140	220	42	122	0.687	0.534	0.84	0.769	0.631	0.734	0.393	38	51	15	28	0.674	0.576	0.773	0.717	0.639	0.741	0.355
	ESM2_150M
	DecisionTree	0.01	159	157	105	103	0.603	0.607	0.599	0.602	0.605	0.603	0.206	43	38	28	23	0.614	0.652	0.576	0.606	0.628	0.614	0.228
	RandomForest	0.59	132	228	34	130	0.687	0.504	0.87	0.795	0.617	0.735	0.402	34	55	11	32	0.674	0.515	0.833	0.756	0.613	0.737	0.368
	ExtraTrees	0.59	138	227	35	124	0.697	0.527	0.866	0.798	0.634	0.747	0.418	36	57	9	30	0.705	0.545	0.864	0.8	0.649	0.752	0.432
	GradientBoosting	0.47	183	176	86	79	0.685	0.698	0.672	0.68	0.689	0.735	0.37	45	40	26	21	0.644	0.682	0.606	0.634	0.657	0.738	0.289
	AdaBoost	0.5	172	164	98	90	0.641	0.656	0.626	0.637	0.647	0.705	0.283	47	37	29	19	0.636	0.712	0.561	0.618	0.662	0.667	0.276
	XGBoost	0.62	168	188	74	94	0.679	0.641	0.718	0.694	0.667	0.717	0.36	47	53	13	19	0.758	0.712	0.803	0.783	0.746	0.791	0.517
	QDA	0.01	163	146	116	99	0.59	0.622	0.557	0.584	0.603	0.59	0.18	39	32	34	27	0.538	0.591	0.485	0.534	0.561	0.538	0.076
	LogisticRegression	0.54	156	194	68	106	0.668	0.595	0.74	0.696	0.642	0.703	0.339	40	41	25	26	0.614	0.606	0.621	0.615	0.611	0.66	0.227
	CatBoost	0.68	119	236	26	143	0.677	0.454	0.901	0.821	0.585	0.735	0.397	32	60	6	34	0.697	0.485	0.909	0.842	0.615	0.755	0.435
	PepBERT
	DecisionTree	0.01	159	154	108	103	0.597	0.607	0.588	0.596	0.601	0.597	0.195	42	42	24	24	0.636	0.636	0.636	0.636	0.636	0.636	0.273
	RandomForest	0.53	145	201	61	117	0.66	0.553	0.767	0.704	0.62	0.728	0.328	45	48	18	21	0.705	0.682	0.727	0.714	0.698	0.765	0.41
	ExtraTrees	0.45	200	154	108	62	0.676	0.763	0.588	0.649	0.702	0.733	0.357	52	30	36	14	0.621	0.788	0.455	0.591	0.675	0.749	0.257
	GradientBoosting	0.47	180	170	92	82	0.668	0.687	0.649	0.662	0.674	0.691	0.336	49	39	27	17	0.667	0.742	0.591	0.645	0.69	0.761	0.337
	AdaBoost	0.5	164	165	97	98	0.628	0.626	0.63	0.628	0.627	0.66	0.256	46	40	26	20	0.652	0.697	0.606	0.639	0.667	0.704	0.304
	XGBoost	0.55	167	183	79	95	0.668	0.637	0.698	0.679	0.657	0.722	0.337	47	44	22	19	0.689	0.712	0.667	0.681	0.696	0.759	0.379
	QDA	0.01	152	127	135	110	0.532	0.58	0.485	0.53	0.554	0.532	0.065	39	27	39	27	0.5	0.591	0.409	0.5	0.542	0.5	0
	LogisticRegression	0.47	184	157	105	78	0.651	0.702	0.599	0.637	0.668	0.681	0.303	51	35	31	15	0.652	0.773	0.53	0.622	0.689	0.736	0.312
	CatBoost	0.61	129	225	37	133	0.676	0.492	0.859	0.777	0.603	0.725	0.377	38	53	13	28	0.689	0.576	0.803	0.745	0.65	0.768	0.389
	ProtBERT
	DecisionTree	0.01	168	134	128	94	0.576	0.641	0.511	0.568	0.602	0.576	0.154	47	35	31	19	0.621	0.712	0.53	0.603	0.653	0.621	0.247
	RandomForest	0.49	172	156	106	90	0.626	0.656	0.595	0.619	0.637	0.68	0.252	48	34	32	18	0.621	0.727	0.515	0.6	0.658	0.698	0.248
	ExtraTrees	0.55	131	206	56	131	0.643	0.5	0.786	0.701	0.584	0.705	0.299	41	49	17	25	0.682	0.621	0.742	0.707	0.661	0.748	0.366
	GradientBoosting	0.65	131	218	44	131	0.666	0.5	0.832	0.749	0.6	0.705	0.352	32	47	19	34	0.598	0.485	0.712	0.627	0.547	0.666	0.202
	AdaBoost	0.5	165	154	108	97	0.609	0.63	0.588	0.604	0.617	0.653	0.218	43	36	30	23	0.598	0.652	0.545	0.589	0.619	0.649	0.198
	XGBoost	0.53	171	185	77	91	0.679	0.653	0.706	0.69	0.671	0.72	0.359	46	42	24	20	0.667	0.697	0.636	0.657	0.676	0.699	0.334
	QDA	0.01	104	164	98	158	0.511	0.397	0.626	0.515	0.448	0.511	0.024	39	26	40	27	0.492	0.591	0.394	0.494	0.538	0.492	-0.015
	LogisticRegression	0.54	134	179	83	128	0.597	0.511	0.683	0.618	0.559	0.638	0.198	32	39	27	34	0.538	0.485	0.591	0.542	0.512	0.587	0.076
	CatBoost	0.63	109	230	32	153	0.647	0.416	0.878	0.773	0.541	0.704	0.331	32	55	11	34	0.659	0.485	0.833	0.744	0.587	0.709	0.339
	Combined Embeddings
	DecisionTree	0.01	161	163	99	101	0.618	0.615	0.622	0.619	0.617	0.618	0.237	40	34	32	26	0.561	0.606	0.515	0.556	0.58	0.561	0.122
	RandomForest	0.52	159	195	67	103	0.676	0.607	0.744	0.704	0.652	0.737	0.355	45	46	20	21	0.689	0.682	0.697	0.692	0.687	0.749	0.379
	ExtraTrees	0.53	154	210	52	108	0.695	0.588	0.802	0.748	0.658	0.753	0.399	41	48	18	25	0.674	0.621	0.727	0.695	0.656	0.742	0.35
	GradientBoosting	0.65	143	215	47	119	0.683	0.546	0.821	0.753	0.633	0.728	0.381	30	50	16	36	0.606	0.455	0.758	0.652	0.536	0.684	0.223
	AdaBoost	0.5	154	171	91	108	0.62	0.588	0.653	0.629	0.607	0.667	0.241	45	43	23	21	0.667	0.682	0.652	0.662	0.672	0.69	0.333
	XGBoost	0.47	177	179	83	85	0.679	0.676	0.683	0.681	0.678	0.747	0.359	43	39	27	23	0.621	0.652	0.591	0.614	0.632	0.682	0.243
	QDA	0.01	164	137	125	98	0.574	0.626	0.523	0.567	0.595	0.574	0.15	43	34	32	23	0.583	0.652	0.515	0.573	0.61	0.583	0.168
	LogisticRegression	0.53	170	188	74	92	0.683	0.649	0.718	0.697	0.672	0.723	0.367	48	43	23	18	0.689	0.727	0.652	0.676	0.701	0.738	0.38
	CatBoost	0.54	156	206	56	106	0.691	0.595	0.786	0.736	0.658	0.74	0.389	40	49	17	26	0.674	0.606	0.742	0.702	0.65	0.727	0.352
	Note: TP: True Positive; FP: False Positive; TN: True Negative; FN: False Negative; Acc: Accuracy; Sens: Sensitivity; Spec: Specificity; Prec: Precision; F1: F1 score; AUC: Area Under Curve; MCC: Mathew's Correlation Coefficient.

### Sheet: S12
				Supplementary Table S12: Performance of ML models built using fusion of different feature sets for the classification of all five CPP location classes.
		DDR_RRI_QSO_DPC_APAAC_PAAC (526 Features)
				Training dataset											Validation dataset
		Model	Threshold	TP	TN	FP	FN	Acc	Sen	Spec	Prec	F1	AUC	MCC	TP	TN	FP	FN	Acc	Sen	Spec	Prec	F1	AUC	MCC
		Cytoplasm
		DecisionTree	0.01	327	341	189	203	0.63	0.617	0.643	0.634	0.625	0.63	0.26	96	81	52	37	0.665	0.722	0.609	0.649	0.683	0.665	0.333
		RandomForest	0.54	343	403	127	187	0.704	0.647	0.76	0.73	0.686	0.774	0.41	93	97	36	40	0.714	0.699	0.729	0.721	0.71	0.829	0.429
		ExtraTrees	0.58	326	423	107	204	0.707	0.615	0.798	0.753	0.677	0.776	0.42	89	102	31	44	0.718	0.669	0.767	0.742	0.704	0.83	0.438
		GradientBoosting	0.52	336	383	147	194	0.678	0.634	0.723	0.696	0.663	0.722	0.358	95	92	41	38	0.703	0.714	0.692	0.699	0.706	0.782	0.406
		AdaBoost	0.5	334	345	185	196	0.641	0.63	0.651	0.644	0.637	0.675	0.281	90	92	41	43	0.684	0.677	0.692	0.687	0.682	0.708	0.368
		XGBoost	0.43	370	351	179	160	0.68	0.698	0.662	0.674	0.686	0.745	0.361	105	88	45	28	0.726	0.789	0.662	0.7	0.742	0.823	0.455
		QDA	0.01	274	393	137	256	0.629	0.517	0.742	0.667	0.582	0.629	0.265	76	110	23	57	0.699	0.571	0.827	0.768	0.655	0.701	0.412
		LogisticRegression	0.35	378	334	196	152	0.672	0.713	0.63	0.659	0.685	0.699	0.345	107	85	48	26	0.722	0.805	0.639	0.69	0.743	0.795	0.45
		CatBoost	0.46	401	341	189	129	0.7	0.757	0.643	0.68	0.716	0.761	0.403	107	86	47	26	0.726	0.805	0.647	0.695	0.746	0.818	0.457
		Mitochondria
		DecisionTree	0.01	34	29	16	12	0.692	0.739	0.644	0.68	0.708	0.692	0.385	7	5	7	4	0.522	0.636	0.417	0.5	0.56	0.527	0.054
		RandomForest	0.59	30	37	8	16	0.736	0.652	0.822	0.789	0.714	0.763	0.481	8	8	4	3	0.696	0.727	0.667	0.667	0.696	0.856	0.394
		ExtraTrees	0.65	33	37	8	13	0.769	0.717	0.822	0.805	0.759	0.78	0.542	9	8	4	2	0.739	0.818	0.667	0.692	0.75	0.886	0.489
		GradientBoosting	0.91	23	42	3	23	0.714	0.5	0.933	0.885	0.639	0.756	0.48	7	11	1	4	0.783	0.636	0.917	0.875	0.737	0.833	0.58
		AdaBoost	0.53	32	35	10	14	0.736	0.696	0.778	0.762	0.727	0.772	0.475	8	7	5	3	0.652	0.727	0.583	0.615	0.667	0.864	0.313
		XGBoost	0.58	34	32	13	12	0.725	0.739	0.711	0.723	0.731	0.733	0.45	9	7	5	2	0.696	0.818	0.583	0.643	0.72	0.833	0.411
		QDA	0.01	29	20	25	17	0.538	0.63	0.444	0.537	0.58	0.537	0.076	11	0	12	0	0.478	1	0	0.478	0.647	0.5	0
		LogisticRegression	0.57	34	29	16	12	0.692	0.739	0.644	0.68	0.708	0.736	0.385	10	6	6	1	0.696	0.909	0.5	0.625	0.741	0.833	0.444
		CatBoost	0.63	29	37	8	17	0.725	0.63	0.822	0.784	0.699	0.764	0.461	9	8	4	2	0.739	0.818	0.667	0.692	0.75	0.811	0.489
		Nucleus
		DecisionTree	0.01	130	137	92	100	0.582	0.565	0.598	0.586	0.575	0.582	0.164	42	40	18	15	0.713	0.737	0.69	0.7	0.718	0.713	0.427
		RandomForest	0.54	137	176	53	93	0.682	0.596	0.769	0.721	0.652	0.724	0.37	41	43	15	16	0.73	0.719	0.741	0.732	0.726	0.806	0.461
		ExtraTrees	0.6	124	184	45	106	0.671	0.539	0.803	0.734	0.622	0.718	0.355	40	47	11	17	0.757	0.702	0.81	0.784	0.741	0.815	0.515
		GradientBoosting	0.67	120	189	40	110	0.673	0.522	0.825	0.75	0.615	0.692	0.364	39	51	7	18	0.783	0.684	0.879	0.848	0.757	0.809	0.575
		AdaBoost	0.5	145	125	104	85	0.588	0.63	0.546	0.582	0.605	0.614	0.177	43	37	21	14	0.696	0.754	0.638	0.672	0.711	0.76	0.395
		XGBoost	0.8	128	185	44	102	0.682	0.557	0.808	0.744	0.637	0.716	0.376	37	44	14	20	0.704	0.649	0.759	0.725	0.685	0.781	0.41
		QDA	0.01	184	53	176	46	0.516	0.8	0.231	0.511	0.624	0.516	0.038	54	5	53	3	0.513	0.947	0.086	0.505	0.659	0.517	0.066
		LogisticRegression	0.14	168	127	102	62	0.643	0.73	0.555	0.622	0.672	0.669	0.29	46	31	27	11	0.67	0.807	0.534	0.63	0.708	0.729	0.355
		CatBoost	0.48	152	161	68	78	0.682	0.661	0.703	0.691	0.676	0.73	0.364	43	40	18	14	0.722	0.754	0.69	0.705	0.729	0.809	0.445
		Endo_lysosome
		DecisionTree	0.01	105	105	43	44	0.707	0.705	0.709	0.709	0.707	0.707	0.414	29	27	11	8	0.747	0.784	0.711	0.725	0.753	0.747	0.495
		RandomForest	0.46	107	105	43	42	0.714	0.718	0.709	0.713	0.716	0.783	0.428	24	30	8	13	0.72	0.649	0.789	0.75	0.696	0.789	0.443
		ExtraTrees	0.53	101	115	33	48	0.727	0.678	0.777	0.754	0.714	0.783	0.457	23	32	6	14	0.733	0.622	0.842	0.793	0.697	0.831	0.476
		GradientBoosting	0.46	104	112	36	45	0.727	0.698	0.757	0.743	0.72	0.778	0.455	28	33	5	9	0.813	0.757	0.868	0.848	0.8	0.849	0.63
		AdaBoost	0.51	82	115	33	67	0.663	0.55	0.777	0.713	0.621	0.715	0.336	20	28	10	17	0.64	0.541	0.737	0.667	0.597	0.745	0.283
		XGBoost	0.74	95	123	25	54	0.734	0.638	0.831	0.792	0.706	0.784	0.478	20	31	7	17	0.68	0.541	0.816	0.741	0.625	0.807	0.371
		QDA	0.01	108	56	92	41	0.552	0.725	0.378	0.54	0.619	0.552	0.11	11	36	2	26	0.627	0.297	0.947	0.846	0.44	0.622	0.323
		LogisticRegression	0.87	89	114	34	60	0.684	0.597	0.77	0.724	0.654	0.706	0.373	23	28	10	14	0.68	0.622	0.737	0.697	0.657	0.726	0.361
		CatBoost	0.55	96	121	27	53	0.731	0.644	0.818	0.78	0.706	0.788	0.469	21	33	5	16	0.72	0.568	0.868	0.808	0.667	0.806	0.458
		Others
		DecisionTree	0.01	177	164	98	85	0.651	0.676	0.626	0.644	0.659	0.651	0.302	47	38	28	19	0.644	0.712	0.576	0.627	0.667	0.644	0.291
		RandomForest	0.57	140	221	41	122	0.689	0.534	0.844	0.773	0.632	0.753	0.397	40	59	7	26	0.75	0.606	0.894	0.851	0.708	0.816	0.522
		ExtraTrees	0.56	159	210	52	103	0.704	0.607	0.802	0.754	0.672	0.764	0.416	41	54	12	25	0.72	0.621	0.818	0.774	0.689	0.793	0.448
		GradientBoosting	0.6	142	216	46	120	0.683	0.542	0.824	0.755	0.631	0.726	0.382	38	56	10	28	0.712	0.576	0.848	0.792	0.667	0.77	0.441
		AdaBoost	0.5	160	176	86	102	0.641	0.611	0.672	0.65	0.63	0.664	0.283	48	41	25	18	0.674	0.727	0.621	0.658	0.691	0.705	0.35
		XGBoost	0.51	181	184	78	81	0.697	0.691	0.702	0.699	0.695	0.749	0.393	46	45	21	20	0.689	0.697	0.682	0.687	0.692	0.776	0.379
		QDA	0.01	16	261	1	246	0.529	0.061	0.996	0.941	0.115	0.529	0.162	7	66	0	59	0.553	0.106	1	1	0.192	0.553	0.237
		LogisticRegression	0.9	148	205	57	114	0.674	0.565	0.782	0.722	0.634	0.715	0.356	41	51	15	25	0.697	0.621	0.773	0.732	0.672	0.717	0.399
		CatBoost	0.53	164	200	62	98	0.695	0.626	0.763	0.726	0.672	0.742	0.393	46	52	14	20	0.742	0.697	0.788	0.767	0.73	0.78	0.487
		DDR_RRI_QSO_APAAC_PAAC (126 Features)
				Training dataset											Vaildiation dataset
		Model	Threshold	TP	TN	FP	FN	Acc	Sen	Spec	Prec	F1	AUC	MCC	TP	TN	FP	FN	Acc	Sen	Spec	Prec	F1	AUC	MCC
		Cytoplasm
		DecisionTree	0.01	311	319	211	219	0.594	0.587	0.602	0.596	0.591	0.595	0.189	96	94	39	37	0.714	0.722	0.707	0.711	0.716	0.714	0.429
		RandomForest	0.53	346	393	137	184	0.697	0.653	0.742	0.716	0.683	0.757	0.396	97	96	37	36	0.726	0.729	0.722	0.724	0.727	0.828	0.451
		ExtraTrees	0.52	358	394	136	172	0.709	0.675	0.743	0.725	0.699	0.769	0.42	100	92	41	33	0.722	0.752	0.692	0.709	0.73	0.816	0.444
		GradientBoosting	0.49	359	335	195	171	0.655	0.677	0.632	0.648	0.662	0.698	0.31	97	89	44	36	0.699	0.729	0.669	0.688	0.708	0.755	0.399
		AdaBoost	0.5	328	322	208	202	0.613	0.619	0.608	0.612	0.615	0.653	0.226	85	92	41	48	0.665	0.639	0.692	0.675	0.656	0.693	0.331
		XGBoost	0.25	430	285	245	100	0.675	0.811	0.538	0.637	0.714	0.734	0.363	121	75	58	12	0.737	0.91	0.564	0.676	0.776	0.83	0.505
		QDA	0.02	155	471	59	375	0.591	0.292	0.889	0.724	0.417	0.643	0.226	84	100	33	49	0.692	0.632	0.752	0.718	0.672	0.745	0.386
		LogisticRegression	0.52	290	359	171	240	0.612	0.547	0.677	0.629	0.585	0.629	0.226	80	89	44	53	0.635	0.602	0.669	0.645	0.623	0.677	0.271
		CatBoost	0.5	362	376	154	168	0.696	0.683	0.709	0.702	0.692	0.76	0.393	103	96	37	30	0.748	0.774	0.722	0.736	0.755	0.824	0.497
		Mitochondria
		DecisionTree	0.01	35	29	16	11	0.703	0.761	0.644	0.686	0.722	0.703	0.408	7	5	7	4	0.522	0.636	0.417	0.5	0.56	0.527	0.054
		RandomForest	0.52	35	32	13	11	0.736	0.761	0.711	0.729	0.745	0.757	0.473	8	8	4	3	0.696	0.727	0.667	0.667	0.696	0.845	0.394
		ExtraTrees	0.53	36	33	12	10	0.758	0.783	0.733	0.75	0.766	0.764	0.517	11	8	4	0	0.826	1	0.667	0.733	0.846	0.89	0.699
		GradientBoosting	0.93	23	44	1	23	0.736	0.5	0.978	0.958	0.657	0.791	0.542	7	11	1	4	0.783	0.636	0.917	0.875	0.737	0.841	0.58
		AdaBoost	0.5	34	32	13	12	0.725	0.739	0.711	0.723	0.731	0.763	0.45	10	8	4	1	0.783	0.909	0.667	0.714	0.8	0.78	0.589
		XGBoost	0.75	31	38	7	15	0.758	0.674	0.844	0.816	0.738	0.786	0.526	7	8	4	4	0.652	0.636	0.667	0.636	0.636	0.803	0.303
		QDA	0.01	30	23	22	16	0.582	0.652	0.511	0.577	0.612	0.582	0.165	7	7	5	4	0.609	0.636	0.583	0.583	0.609	0.61	0.22
		LogisticRegression	0.74	33	31	14	13	0.703	0.717	0.689	0.702	0.71	0.71	0.406	8	6	6	3	0.609	0.727	0.5	0.571	0.64	0.644	0.233
		CatBoost	0.62	33	34	11	13	0.736	0.717	0.756	0.75	0.733	0.754	0.473	8	8	4	3	0.696	0.727	0.667	0.667	0.696	0.856	0.394
		Nucleus
		DecisionTree	0.01	133	129	100	97	0.571	0.578	0.563	0.571	0.575	0.571	0.142	42	36	22	15	0.678	0.737	0.621	0.656	0.694	0.679	0.36
		RandomForest	0.52	148	166	63	82	0.684	0.643	0.725	0.701	0.671	0.71	0.37	42	37	21	15	0.687	0.737	0.638	0.667	0.7	0.779	0.376
		ExtraTrees	0.52	153	160	69	77	0.682	0.665	0.699	0.689	0.677	0.714	0.364	43	39	19	14	0.713	0.754	0.672	0.694	0.723	0.804	0.428
		GradientBoosting	0.67	115	187	42	115	0.658	0.5	0.817	0.732	0.594	0.671	0.334	34	48	10	23	0.713	0.596	0.828	0.773	0.673	0.773	0.436
		AdaBoost	0.5	137	135	94	93	0.593	0.596	0.59	0.593	0.594	0.604	0.185	36	36	22	21	0.626	0.632	0.621	0.621	0.626	0.7	0.252
		XGBoost	0.7	134	169	60	96	0.66	0.583	0.738	0.691	0.632	0.689	0.325	41	39	19	16	0.696	0.719	0.672	0.683	0.701	0.765	0.392
		QDA	0.81	120	161	68	110	0.612	0.522	0.703	0.638	0.574	0.642	0.229	40	35	23	17	0.652	0.702	0.603	0.635	0.667	0.725	0.307
		LogisticRegression	0.55	139	149	80	91	0.627	0.604	0.651	0.635	0.619	0.639	0.255	35	41	17	22	0.661	0.614	0.707	0.673	0.642	0.683	0.322
		CatBoost	0.55	140	173	56	90	0.682	0.609	0.755	0.714	0.657	0.718	0.368	39	44	14	18	0.722	0.684	0.759	0.736	0.709	0.807	0.444
		Endo_lysosome
		DecisionTree	0.01	97	100	48	52	0.663	0.651	0.676	0.669	0.66	0.663	0.327	22	24	14	15	0.613	0.595	0.632	0.611	0.603	0.613	0.226
		RandomForest	0.57	91	126	22	58	0.731	0.611	0.851	0.805	0.695	0.771	0.476	20	32	6	17	0.693	0.541	0.842	0.769	0.635	0.769	0.402
		ExtraTrees	0.51	104	110	38	45	0.721	0.698	0.743	0.732	0.715	0.778	0.442	23	30	8	14	0.707	0.622	0.789	0.742	0.676	0.808	0.417
		GradientBoosting	0.77	79	131	17	70	0.707	0.53	0.885	0.823	0.645	0.757	0.444	17	33	5	20	0.667	0.459	0.868	0.773	0.576	0.816	0.36
		AdaBoost	0.51	76	120	28	73	0.66	0.51	0.811	0.731	0.601	0.71	0.336	21	31	7	16	0.693	0.568	0.816	0.75	0.646	0.798	0.396
		XGBoost	0.86	86	131	17	63	0.731	0.577	0.885	0.835	0.683	0.771	0.486	20	32	6	17	0.693	0.541	0.842	0.769	0.635	0.791	0.402
		QDA	0.01	48	144	4	101	0.646	0.322	0.973	0.923	0.478	0.672	0.388	16	36	2	21	0.693	0.432	0.947	0.889	0.582	0.677	0.445
		LogisticRegression	0.46	110	98	50	39	0.7	0.738	0.662	0.688	0.712	0.713	0.402	22	26	12	15	0.64	0.595	0.684	0.647	0.62	0.716	0.28
		CatBoost	0.59	91	127	21	58	0.734	0.611	0.858	0.812	0.697	0.783	0.484	21	31	7	16	0.693	0.568	0.816	0.75	0.646	0.799	0.396
		Others
		DecisionTree	0.01	164	152	110	98	0.603	0.626	0.58	0.599	0.612	0.603	0.206	46	38	28	20	0.636	0.697	0.576	0.622	0.657	0.636	0.275
		RandomForest	0.45	192	169	93	70	0.689	0.733	0.645	0.674	0.702	0.746	0.379	53	39	27	13	0.697	0.803	0.591	0.662	0.726	0.803	0.403
		ExtraTrees	0.66	124	234	28	138	0.683	0.473	0.893	0.816	0.599	0.746	0.404	34	61	5	32	0.72	0.515	0.924	0.872	0.648	0.818	0.482
		GradientBoosting	0.65	121	223	39	141	0.656	0.462	0.851	0.756	0.573	0.717	0.34	35	57	9	31	0.697	0.53	0.864	0.795	0.636	0.729	0.418
		AdaBoost	0.51	102	225	37	160	0.624	0.389	0.859	0.734	0.509	0.671	0.281	24	58	8	42	0.621	0.364	0.879	0.75	0.49	0.668	0.283
		XGBoost	0.34	198	170	92	64	0.702	0.756	0.649	0.683	0.717	0.755	0.407	53	41	25	13	0.712	0.803	0.621	0.679	0.736	0.785	0.431
		QDA	0.99	152	184	78	110	0.641	0.58	0.702	0.661	0.618	0.656	0.285	28	54	12	38	0.621	0.424	0.818	0.7	0.528	0.653	0.264
		LogisticRegression	0.6	131	200	62	131	0.632	0.5	0.763	0.679	0.576	0.656	0.273	37	42	24	29	0.598	0.561	0.636	0.607	0.583	0.648	0.198
		CatBoost	0.47	176	180	82	86	0.679	0.672	0.687	0.682	0.677	0.748	0.359	51	42	24	15	0.705	0.773	0.636	0.68	0.723	0.798	0.413
		DDR_ESM_8M (340 Features)
				Training dataset											Vaildiation dataset
		Model	Threshold	TP	TN	FP	FN	Acc	Sen	Spec	Prec	F1	AUC	MCC	TP	TN	FP	FN	Acc	Sen	Spec	Prec	F1	AUC	MCC
		Cytoplasm
		DecisionTree	0.01	319	336	194	211	0.6179	0.6019	0.634	0.6218	0.6117	0.6179	0.236	79	90	43	54	0.6353	0.594	0.6767	0.6475	0.6196	0.6353	0.2716
		RandomForest	0.5	364	362	168	166	0.6849	0.6868	0.683	0.6842	0.6855	0.7495	0.3698	98	99	34	35	0.7406	0.7368	0.7444	0.7424	0.7396	0.8225	0.4812
		ExtraTrees	0.46	411	326	204	119	0.6953	0.7755	0.6151	0.6683	0.7179	0.7595	0.3957	103	83	50	30	0.6992	0.7744	0.6241	0.6732	0.7203	0.8255	0.4031
		GradientBoosting	0.48	363	354	176	167	0.6764	0.6849	0.6679	0.6735	0.6791	0.7194	0.3529	105	88	45	28	0.7256	0.7895	0.6617	0.7	0.742	0.8051	0.4549
		AdaBoost	0.5	313	348	182	217	0.6236	0.5906	0.6566	0.6323	0.6107	0.6327	0.2477	100	87	46	33	0.703	0.7519	0.6541	0.6849	0.7168	0.7674	0.408
		XGBoost	0.52	357	385	145	173	0.7	0.6736	0.7264	0.7112	0.6919	0.7571	0.4006	94	97	36	39	0.718	0.7068	0.7293	0.7231	0.7148	0.8146	0.4362
		QDA	1	365	378	152	165	0.7009	0.6887	0.7132	0.706	0.6972	0.7258	0.402	91	106	27	42	0.7406	0.6842	0.797	0.7712	0.7251	0.7857	0.4843
		LogisticRegression	0.55	281	386	144	249	0.6292	0.5302	0.7283	0.6612	0.5885	0.6635	0.2637	76	93	40	57	0.6353	0.5714	0.6992	0.6552	0.6104	0.71	0.2729
		CatBoost	0.45	396	341	189	134	0.6953	0.7472	0.6434	0.6769	0.7103	0.7599	0.3927	108	90	43	25	0.7444	0.812	0.6767	0.7152	0.7606	0.8235	0.4933
		Mitochondria
		DecisionTree	0.01	32	23	22	14	0.6044	0.6957	0.5111	0.5926	0.64	0.6034	0.2105	9	6	6	2	0.6522	0.8182	0.5	0.6	0.6923	0.6591	0.3337
		RandomForest	0.52	32	36	9	14	0.7473	0.6957	0.8	0.7805	0.7356	0.7457	0.4981	8	9	3	3	0.7391	0.7273	0.75	0.7273	0.7273	0.8826	0.4773
		ExtraTrees	0.55	30	37	8	16	0.7363	0.6522	0.8222	0.7895	0.7143	0.7483	0.4809	7	9	3	4	0.6957	0.6364	0.75	0.7	0.6667	0.8864	0.3893
		GradientBoosting	0.66	30	36	9	16	0.7253	0.6522	0.8	0.7692	0.7059	0.7444	0.4568	9	9	3	2	0.7826	0.8182	0.75	0.75	0.7826	0.8712	0.5682
		AdaBoost	0.51	32	34	11	14	0.7253	0.6957	0.7556	0.7442	0.7191	0.7816	0.4519	8	8	4	3	0.6957	0.7273	0.6667	0.6667	0.6957	0.8182	0.3939
		XGBoost	0.94	21	43	2	25	0.7033	0.4565	0.9556	0.913	0.6087	0.7396	0.4741	7	12	0	4	0.8261	0.6364	1	1	0.7778	0.8561	0.6908
		QDA	0.01	18	34	11	28	0.5714	0.3913	0.7556	0.6207	0.48	0.5734	0.1576	4	4	8	7	0.3478	0.3636	0.3333	0.3333	0.3478	0.3485	-0.303
		LogisticRegression	0.11	41	23	22	5	0.7033	0.8913	0.5111	0.6508	0.7523	0.7188	0.4359	11	3	9	0	0.6087	1	0.25	0.55	0.7097	0.9773	0.3708
		CatBoost	0.59	29	38	7	17	0.7363	0.6304	0.8444	0.8056	0.7073	0.757	0.4856	9	9	3	2	0.7826	0.8182	0.75	0.75	0.7826	0.8561	0.5682
		Nucleus
		DecisionTree	0.01	141	133	96	89	0.5969	0.613	0.5808	0.5949	0.6039	0.5969	0.1939	35	30	28	22	0.5652	0.614	0.5172	0.5556	0.5833	0.5656	0.1319
		RandomForest	0.59	119	195	34	111	0.6841	0.5174	0.8515	0.7778	0.6214	0.7347	0.3913	37	51	7	20	0.7652	0.6491	0.8793	0.8409	0.7327	0.7766	0.5436
		ExtraTrees	0.49	161	155	74	69	0.6885	0.7	0.6769	0.6851	0.6925	0.737	0.377	45	32	26	12	0.6696	0.7895	0.5517	0.6338	0.7031	0.7831	0.351
		GradientBoosting	0.73	112	197	32	118	0.6732	0.487	0.8603	0.7778	0.5989	0.7167	0.3742	36	51	7	21	0.7565	0.6316	0.8793	0.8372	0.72	0.7813	0.5279
		AdaBoost	0.5	156	135	94	74	0.634	0.6783	0.5895	0.624	0.65	0.6781	0.2689	39	31	27	18	0.6087	0.6842	0.5345	0.5909	0.6341	0.6901	0.2211
		XGBoost	0.6	149	160	69	81	0.6732	0.6478	0.6987	0.6835	0.6652	0.7285	0.347	43	37	21	14	0.6957	0.7544	0.6379	0.6719	0.7107	0.8031	0.3948
		QDA	0.01	27	208	21	203	0.512	0.1174	0.9083	0.5625	0.1942	0.5128	0.042	3	54	4	54	0.4957	0.0526	0.931	0.4286	0.0938	0.4918	-0.0342
		LogisticRegression	0.56	137	163	66	93	0.6536	0.5957	0.7118	0.6749	0.6328	0.6944	0.3095	36	38	20	21	0.6435	0.6316	0.6552	0.6429	0.6372	0.6945	0.2868
		CatBoost	0.54	150	172	57	80	0.7015	0.6522	0.7511	0.7246	0.6865	0.7493	0.4052	43	43	15	14	0.7478	0.7544	0.7414	0.7414	0.7478	0.7958	0.4958
		Endo_lysosome
		DecisionTree	0.01	97	91	57	52	0.633	0.651	0.6149	0.6299	0.6403	0.6329	0.2661	26	28	10	11	0.72	0.7027	0.7368	0.7222	0.7123	0.7198	0.4399
		RandomForest	0.55	96	120	28	53	0.7273	0.6443	0.8108	0.7742	0.7033	0.7741	0.4614	23	33	5	14	0.7467	0.6216	0.8684	0.8214	0.7077	0.819	0.5065
		ExtraTrees	0.57	86	127	21	63	0.7172	0.5772	0.8581	0.8037	0.6719	0.7751	0.4533	26	35	3	11	0.8133	0.7027	0.9211	0.8966	0.7879	0.873	0.6404
		GradientBoosting	0.72	92	124	24	57	0.7273	0.6174	0.8378	0.7931	0.6943	0.7647	0.4666	22	33	5	15	0.7333	0.5946	0.8684	0.8148	0.6875	0.7774	0.4823
		AdaBoost	0.5	104	97	51	45	0.6768	0.698	0.6554	0.671	0.6842	0.7071	0.3537	27	26	12	10	0.7067	0.7297	0.6842	0.6923	0.7105	0.7895	0.4142
		XGBoost	0.73	96	123	25	53	0.7374	0.6443	0.8311	0.7934	0.7111	0.7707	0.4837	24	33	5	13	0.76	0.6486	0.8684	0.8276	0.7273	0.8492	0.5308
		QDA	0.01	92	66	82	57	0.532	0.6174	0.4459	0.5287	0.5697	0.5317	0.0644	25	23	15	12	0.64	0.6757	0.6053	0.625	0.6494	0.6405	0.2815
		LogisticRegression	0.54	102	104	44	47	0.6936	0.6846	0.7027	0.6986	0.6915	0.7388	0.3873	26	27	11	11	0.7067	0.7027	0.7105	0.7027	0.7027	0.7774	0.4132
		CatBoost	0.61	83	128	20	66	0.7104	0.557	0.8649	0.8058	0.6587	0.7731	0.4432	24	33	5	13	0.76	0.6486	0.8684	0.8276	0.7273	0.8201	0.5308
		Others
		DecisionTree	0.01	170	142	120	92	0.5954	0.6489	0.542	0.5862	0.6159	0.5954	0.1919	46	45	21	20	0.6894	0.697	0.6818	0.6866	0.6917	0.6894	0.3788
		RandomForest	0.56	150	213	49	112	0.6927	0.5725	0.813	0.7538	0.6508	0.7314	0.3971	37	59	7	29	0.7273	0.5606	0.8939	0.8409	0.6727	0.7229	0.4821
		ExtraTrees	0.64	123	231	31	139	0.6756	0.4695	0.8817	0.7987	0.5913	0.7311	0.3854	30	61	5	36	0.6894	0.4545	0.9242	0.8571	0.5941	0.7407	0.4291
		GradientBoosting	0.65	137	209	53	125	0.6603	0.5229	0.7977	0.7211	0.6062	0.6699	0.3334	29	54	12	37	0.6288	0.4394	0.8182	0.7073	0.5421	0.7208	0.2783
		AdaBoost	0.5	162	157	105	100	0.6088	0.6183	0.5992	0.6067	0.6125	0.6383	0.2176	44	42	24	22	0.6515	0.6667	0.6364	0.6471	0.6567	0.677	0.3032
		XGBoost	0.76	141	210	52	121	0.6698	0.5382	0.8015	0.7306	0.6198	0.7028	0.3521	35	52	14	31	0.6591	0.5303	0.7879	0.7143	0.6087	0.6961	0.3293
		QDA	0.01	80	205	57	182	0.5439	0.3053	0.7824	0.5839	0.401	0.5439	0.0999	10	62	4	56	0.5455	0.1515	0.9394	0.7143	0.25	0.5455	0.1476
		LogisticRegression	0.45	184	148	114	78	0.6336	0.7023	0.5649	0.6174	0.6571	0.6416	0.2697	47	31	35	19	0.5909	0.7121	0.4697	0.5732	0.6351	0.6283	0.1874
		CatBoost	0.61	139	221	41	123	0.687	0.5305	0.8435	0.7722	0.629	0.7126	0.3938	38	56	10	28	0.7121	0.5758	0.8485	0.7917	0.6667	0.7365	0.441
		DDR_RRI (40 Features)
				Training dataset											Vaildiation dataset
		Model	Threshold	TP	TN	FP	FN	Acc	Sen	Spec	Prec	F1	AUC	MCC	TP	TN	FP	FN	Acc	Sen	Spec	Prec	F1	AUC	MCC
		Cytoplasm
		DecisionTree	0.01	322	324	206	208	0.609	0.608	0.611	0.61	0.609	0.609	0.219	98	74	59	35	0.647	0.737	0.556	0.624	0.676	0.647	0.298
		RandomForest	0.48	380	354	176	150	0.692	0.717	0.668	0.683	0.7	0.755	0.385	115	84	49	18	0.748	0.865	0.632	0.701	0.774	0.831	0.51
		ExtraTrees	0.55	333	399	131	197	0.691	0.628	0.753	0.718	0.67	0.752	0.384	101	99	34	32	0.752	0.759	0.744	0.748	0.754	0.828	0.504
		GradientBoosting	0.57	288	389	141	242	0.639	0.543	0.734	0.671	0.601	0.684	0.283	84	92	41	49	0.662	0.632	0.692	0.672	0.651	0.728	0.324
		AdaBoost	0.5	340	303	227	190	0.607	0.642	0.572	0.6	0.62	0.626	0.214	91	70	63	42	0.605	0.684	0.526	0.591	0.634	0.657	0.213
		XGBoost	0.35	399	317	213	131	0.675	0.753	0.598	0.652	0.699	0.74	0.355	108	82	51	25	0.714	0.812	0.617	0.679	0.74	0.808	0.437
		QDA	0.82	290	370	160	240	0.623	0.547	0.698	0.644	0.592	0.658	0.248	77	94	39	56	0.643	0.579	0.707	0.664	0.618	0.686	0.288
		LogisticRegression	0.56	241	392	138	289	0.597	0.455	0.74	0.636	0.53	0.609	0.203	68	99	34	65	0.628	0.511	0.744	0.667	0.579	0.63	0.263
		CatBoost	0.52	351	364	166	179	0.675	0.662	0.687	0.679	0.67	0.739	0.349	109	93	40	24	0.759	0.82	0.699	0.732	0.773	0.823	0.523
		Mitochondria
		DecisionTree	0.01	29	25	20	17	0.593	0.63	0.556	0.592	0.611	0.593	0.187	8	4	8	3	0.522	0.727	0.333	0.5	0.593	0.53	0.066
		RandomForest	0.56	32	37	8	14	0.758	0.696	0.822	0.8	0.744	0.773	0.522	10	9	3	1	0.826	0.909	0.75	0.769	0.833	0.909	0.664
		ExtraTrees	0.64	30	37	8	16	0.736	0.652	0.822	0.789	0.714	0.78	0.481	8	10	2	3	0.783	0.727	0.833	0.8	0.762	0.879	0.565
		GradientBoosting	0.56	33	30	15	13	0.692	0.717	0.667	0.688	0.702	0.724	0.385	10	7	5	1	0.739	0.909	0.583	0.667	0.769	0.924	0.516
		AdaBoost	0.62	17	45	0	29	0.681	0.37	1	1	0.54	0.726	0.474	4	11	1	7	0.652	0.364	0.917	0.8	0.5	0.75	0.339
		XGBoost	0.42	37	32	13	9	0.758	0.804	0.711	0.74	0.771	0.771	0.518	10	5	7	1	0.652	0.909	0.417	0.588	0.714	0.841	0.371
		QDA	0.01	27	31	14	19	0.637	0.587	0.689	0.659	0.621	0.638	0.277	7	10	2	4	0.739	0.636	0.833	0.778	0.7	0.727	0.481
		LogisticRegression	0.1	40	20	25	6	0.659	0.87	0.444	0.615	0.721	0.678	0.348	11	3	9	0	0.609	1	0.25	0.55	0.71	0.932	0.371
		CatBoost	0.48	36	26	19	10	0.681	0.783	0.578	0.655	0.713	0.715	0.368	11	9	3	0	0.87	1	0.75	0.786	0.88	0.932	0.768
		Nucleus
		DecisionTree	0.01	146	123	106	84	0.586	0.635	0.537	0.579	0.606	0.586	0.173	34	33	25	23	0.583	0.596	0.569	0.576	0.586	0.583	0.166
		RandomForest	0.53	140	166	63	90	0.667	0.609	0.725	0.69	0.647	0.702	0.336	42	38	20	15	0.696	0.737	0.655	0.677	0.706	0.756	0.393
		ExtraTrees	0.59	126	175	54	104	0.656	0.548	0.764	0.7	0.615	0.691	0.32	41	43	15	16	0.73	0.719	0.741	0.732	0.726	0.793	0.461
		GradientBoosting	0.63	116	178	51	114	0.641	0.504	0.777	0.695	0.584	0.662	0.293	28	43	15	29	0.617	0.491	0.741	0.651	0.56	0.73	0.24
		AdaBoost	0.5	134	143	86	96	0.603	0.583	0.624	0.609	0.596	0.631	0.207	39	34	24	18	0.635	0.684	0.586	0.619	0.65	0.662	0.272
		XGBoost	0.85	100	190	39	130	0.632	0.435	0.83	0.719	0.542	0.667	0.288	31	45	13	26	0.661	0.544	0.776	0.705	0.614	0.726	0.329
		QDA	0.08	157	134	95	73	0.634	0.683	0.585	0.623	0.651	0.638	0.269	46	28	30	11	0.643	0.807	0.483	0.605	0.692	0.732	0.306
		LogisticRegression	0.55	123	166	63	107	0.63	0.535	0.725	0.661	0.591	0.649	0.264	35	41	17	22	0.661	0.614	0.707	0.673	0.642	0.718	0.322
		CatBoost	0.53	137	169	60	93	0.667	0.596	0.738	0.695	0.642	0.684	0.337	40	42	16	17	0.713	0.702	0.724	0.714	0.708	0.779	0.426
		Endo_lysosome
		DecisionTree	0.01	102	94	54	47	0.66	0.685	0.635	0.654	0.669	0.66	0.32	24	25	13	13	0.653	0.649	0.658	0.649	0.649	0.653	0.307
		RandomForest	0.51	100	112	36	49	0.714	0.671	0.757	0.735	0.702	0.774	0.429	24	32	6	13	0.747	0.649	0.842	0.8	0.716	0.767	0.501
		ExtraTrees	0.56	88	119	29	61	0.697	0.591	0.804	0.752	0.662	0.752	0.404	24	29	9	13	0.707	0.649	0.763	0.727	0.686	0.792	0.415
		GradientBoosting	0.74	77	132	16	72	0.704	0.517	0.892	0.828	0.636	0.742	0.441	18	34	4	19	0.693	0.486	0.895	0.818	0.61	0.805	0.419
		AdaBoost	0.5	100	106	42	49	0.694	0.671	0.716	0.704	0.687	0.73	0.388	24	26	12	13	0.667	0.649	0.684	0.667	0.658	0.666	0.333
		XGBoost	0.86	82	131	17	67	0.717	0.55	0.885	0.828	0.661	0.783	0.462	19	32	6	18	0.68	0.514	0.842	0.76	0.613	0.813	0.377
		QDA	0.83	89	119	29	60	0.7	0.597	0.804	0.754	0.667	0.687	0.41	21	28	10	16	0.653	0.568	0.737	0.677	0.618	0.694	0.309
		LogisticRegression	0.5	110	99	49	39	0.704	0.738	0.669	0.692	0.714	0.73	0.408	24	25	13	13	0.653	0.649	0.658	0.649	0.649	0.713	0.307
		CatBoost	0.41	116	98	50	33	0.721	0.779	0.662	0.699	0.737	0.793	0.444	29	27	11	8	0.747	0.784	0.711	0.725	0.753	0.797	0.495
		Others
		DecisionTree	0.01	165	167	95	97	0.634	0.63	0.637	0.635	0.632	0.634	0.267	48	38	28	18	0.652	0.727	0.576	0.632	0.676	0.652	0.307
		RandomForest	0.6	129	220	42	133	0.666	0.492	0.84	0.754	0.596	0.727	0.354	41	56	10	25	0.735	0.621	0.848	0.804	0.701	0.801	0.482
		ExtraTrees	0.66	125	226	36	137	0.67	0.477	0.863	0.776	0.591	0.728	0.368	36	58	8	30	0.712	0.545	0.879	0.818	0.655	0.786	0.45
		GradientBoosting	0.51	152	189	73	110	0.651	0.58	0.721	0.676	0.624	0.692	0.305	45	46	20	21	0.689	0.682	0.697	0.692	0.687	0.739	0.379
		AdaBoost	0.5	168	155	107	94	0.616	0.641	0.592	0.611	0.626	0.663	0.233	41	38	28	25	0.598	0.621	0.576	0.594	0.607	0.646	0.197
		XGBoost	0.4	184	164	98	78	0.664	0.702	0.626	0.652	0.676	0.717	0.329	53	41	25	13	0.712	0.803	0.621	0.679	0.736	0.802	0.431
		QDA	0.79	149	169	93	113	0.607	0.569	0.645	0.616	0.591	0.623	0.214	39	35	31	27	0.561	0.591	0.53	0.557	0.574	0.651	0.121
		LogisticRegression	0.57	122	183	79	140	0.582	0.466	0.698	0.607	0.527	0.596	0.169	34	41	25	32	0.568	0.515	0.621	0.576	0.544	0.613	0.137
		CatBoost	0.47	173	174	88	89	0.662	0.66	0.664	0.663	0.662	0.71	0.324	52	45	21	14	0.735	0.788	0.682	0.712	0.748	0.8	0.472
		Note: TP: True Positive; FP: False Positive; TN: True Negative; FN: False Negative; Acc: Accuracy; Sens: Sensitivity; Spec: Specificity; Prec: Precision; F1: F1 score; AUC: Area Under Curve; MCC: Mathew's Correlation Coefficient.

### Sheet: S13
		Supplementary Table S13: Mean and SD of AUC & MCC of ML models on all feature sets.
		Model	Training set		Validation set
			AUC (Mean ± SD)	MCC (Mean ± SD)	AUC (Mean ± SD)	MCC (Mean ± SD)
		ALL COMP (1165)
		ExtraTrees	0.771 ± 0.021	0.451 ± 0.064	0.821 ± 0.013	0.505 ± 0.040
		CatBoost	0.771 ± 0.026	0.454 ± 0.077	0.813 ± 0.016	0.478 ± 0.062
		GradientBoosting	0.733 ± 0.024	0.397 ± 0.061	0.797 ± 0.012	0.440 ± 0.036
		RandomForest	0.762 ± 0.030	0.439 ± 0.081	0.808 ± 0.029	0.469 ± 0.062
		XGBoost	0.752 ± 0.025	0.416 ± 0.043	0.789 ± 0.041	0.453 ± 0.067
		AdaBoost	0.686 ± 0.040	0.314 ± 0.065	0.769 ± 0.032	0.427 ± 0.101
		DecisionTree	0.643 ± 0.039	0.286 ± 0.079	0.670 ± 0.024	0.341 ± 0.047
		LogisticRegression	0.695 ± 0.045	0.334 ± 0.108	0.712 ± 0.081	0.295 ± 0.126
		QDA	0.540 ± 0.031	0.098 ± 0.063	0.593 ± 0.054	0.175 ± 0.134
		ANN	0.713 ± 0.044	0.294 ± 0.060	0.799 ± 0.084	0.369 ± 0.151
		DNN	0.697 ± 0.042	0.285 ± 0.073	0.753 ± 0.076	0.333 ± 0.129
		LSTM	0.577 ± 0.043	0.140 ± 0.061	0.634 ± 0.093	0.190 ± 0.151
		CNN	0.505 ± 0.020	-0.009 ± 0.039	0.553 ± 0.093	0.091 ± 0.177
		DDR_RRI_QSO_DPC_APAAC_PAAC (526 Features)
		CatBoost	0.757 ± 0.022	0.418 ± 0.045	0.805 ± 0.015	0.467 ± 0.020
		ExtraTrees	0.764 ± 0.027	0.438 ± 0.069	0.831 ± 0.034	0.473 ± 0.031
		GradientBoosting	0.735 ± 0.033	0.408 ± 0.056	0.809 ± 0.033	0.526 ± 0.097
		RandomForest	0.759 ± 0.023	0.417 ± 0.042	0.819 ± 0.025	0.450 ± 0.047
		XGBoost	0.745 ± 0.025	0.412 ± 0.050	0.804 ± 0.025	0.405 ± 0.033
		LogisticRegression	0.705 ± 0.025	0.350 ± 0.037	0.760 ± 0.051	0.402 ± 0.045
		AdaBoost	0.688 ± 0.059	0.310 ± 0.109	0.756 ± 0.065	0.342 ± 0.044
		DecisionTree	0.652 ± 0.050	0.305 ± 0.100	0.659 ± 0.084	0.320 ± 0.169
		QDA	0.553 ± 0.045	0.130 ± 0.088	0.579 ± 0.083	0.208 ± 0.173
		DDR_RRI_QSO_APAAC_PAAC (126 Features)
		CatBoost	0.753 ± 0.023	0.415 ± 0.059	0.817 ± 0.024	0.429 ± 0.043
		ExtraTrees	0.754 ± 0.025	0.429 ± 0.057	0.827 ± 0.036	0.494 ± 0.117
		RandomForest	0.748 ± 0.023	0.419 ± 0.052	0.805 ± 0.032	0.405 ± 0.028
		XGBoost	0.747 ± 0.038	0.421 ± 0.084	0.795 ± 0.024	0.407 ± 0.073
		GradientBoosting	0.727 ± 0.048	0.394 ± 0.097	0.783 ± 0.045	0.439 ± 0.084
		AdaBoost	0.680 ± 0.060	0.296 ± 0.103	0.728 ± 0.058	0.370 ± 0.134
		QDA	0.639 ± 0.034	0.259 ± 0.084	0.682 ± 0.055	0.324 ± 0.091
		LogisticRegression	0.669 ± 0.040	0.312 ± 0.085	0.674 ± 0.029	0.261 ± 0.047
		DecisionTree	0.627 ± 0.054	0.254 ± 0.110	0.634 ± 0.071	0.269 ± 0.143
		DDR_ESM_8M (340 Features)
		CatBoost	0.750 ± 0.023	0.424 ± 0.040	0.806 ± 0.045	0.506 ± 0.047
		RandomForest	0.747 ± 0.017	0.424 ± 0.054	0.805 ± 0.059	0.498 ± 0.028
		ExtraTrees	0.750 ± 0.018	0.419 ± 0.046	0.822 ± 0.061	0.443 ± 0.114
		GradientBoosting	0.723 ± 0.036	0.397 ± 0.061	0.791 ± 0.054	0.462 ± 0.112
		XGBoost	0.740 ± 0.026	0.412 ± 0.065	0.804 ± 0.064	0.476 ± 0.140
		AdaBoost	0.688 ± 0.061	0.308 ± 0.095	0.748 ± 0.062	0.348 ± 0.084
		LogisticRegression	0.691 ± 0.040	0.333 ± 0.076	0.758 ± 0.134	0.306 ± 0.088
		DecisionTree	0.609 ± 0.016	0.220 ± 0.031	0.654 ± 0.059	0.311 ± 0.118
		QDA	0.578 ± 0.086	0.153 ± 0.146	0.562 ± 0.164	0.115 ± 0.301
		DDR_RRI (40 Features)
		ExtraTrees	0.741 ± 0.033	0.391 ± 0.059	0.816 ± 0.039	0.479 ± 0.058
		CatBoost	0.728 ± 0.041	0.364 ± 0.047	0.826 ± 0.061	0.537 ± 0.134
		RandomForest	0.746 ± 0.031	0.405 ± 0.074	0.813 ± 0.061	0.510 ± 0.098
		XGBoost	0.736 ± 0.046	0.390 ± 0.096	0.798 ± 0.043	0.389 ± 0.045
		GradientBoosting	0.701 ± 0.032	0.341 ± 0.069	0.785 ± 0.084	0.376 ± 0.103
		AdaBoost	0.675 ± 0.050	0.303 ± 0.121	0.676 ± 0.042	0.271 ± 0.066
		QDA	0.649 ± 0.025	0.284 ± 0.075	0.698 ± 0.033	0.301 ± 0.128
		LogisticRegression	0.652 ± 0.054	0.278 ± 0.099	0.721 ± 0.127	0.280 ± 0.089
		DecisionTree	0.616 ± 0.031	0.233 ± 0.061	0.613 ± 0.055	0.229 ± 0.109
		AAC
		XGBoost	0.746 ± 0.022	0.408 ± 0.075	0.765 ± 0.012	0.404 ± 0.043
		CatBoost	0.751 ± 0.020	0.414 ± 0.070	0.790 ± 0.022	0.424 ± 0.081
		RandomForest	0.751 ± 0.022	0.409 ± 0.059	0.785 ± 0.013	0.416 ± 0.084
		ExtraTrees	0.758 ± 0.023	0.426 ± 0.058	0.796 ± 0.034	0.397 ± 0.077
		GradientBoosting	0.721 ± 0.037	0.365 ± 0.061	0.745 ± 0.029	0.393 ± 0.102
		AdaBoost	0.681 ± 0.039	0.304 ± 0.093	0.662 ± 0.070	0.307 ± 0.082
		QDA	0.668 ± 0.035	0.292 ± 0.087	0.692 ± 0.073	0.280 ± 0.117
		LogisticRegression	0.657 ± 0.042	0.291 ± 0.069	0.657 ± 0.057	0.254 ± 0.083
		DecisionTree	0.644 ± 0.036	0.288 ± 0.071	0.649 ± 0.098	0.296 ± 0.193
		DNN	0.717 ± 0.017	0.334 ± 0.031	0.778 ± 0.036	0.444 ± 0.063
		ANN	0.717 ± 0.023	0.311 ± 0.043	0.745 ± 0.040	0.355 ± 0.071
		LSTM	0.610 ± 0.083	0.149 ± 0.118	0.679 ± 0.038	0.231 ± 0.107
		CNN	0.597 ± 0.039	0.147 ± 0.045	0.605 ± 0.040	0.089 ± 0.065
		APAAC
		ExtraTrees	0.755 ± 0.022	0.421 ± 0.043	0.809 ± 0.023	0.446 ± 0.068
		CatBoost	0.751 ± 0.013	0.420 ± 0.064	0.786 ± 0.015	0.434 ± 0.049
		RandomForest	0.748 ± 0.022	0.411 ± 0.048	0.791 ± 0.015	0.438 ± 0.092
		XGBoost	0.746 ± 0.027	0.429 ± 0.073	0.766 ± 0.028	0.409 ± 0.045
		GradientBoosting	0.721 ± 0.038	0.373 ± 0.083	0.759 ± 0.033	0.420 ± 0.066
		AdaBoost	0.677 ± 0.025	0.275 ± 0.070	0.691 ± 0.046	0.338 ± 0.081
		QDA	0.679 ± 0.038	0.308 ± 0.070	0.713 ± 0.067	0.307 ± 0.137
		LogisticRegression	0.657 ± 0.042	0.294 ± 0.060	0.661 ± 0.060	0.250 ± 0.082
		DecisionTree	0.628 ± 0.033	0.260 ± 0.065	0.627 ± 0.075	0.253 ± 0.147
		ATC
		ExtraTrees	0.691 ± 0.028	0.313 ± 0.030	0.739 ± 0.041	0.312 ± 0.084
		RandomForest	0.673 ± 0.030	0.299 ± 0.042	0.738 ± 0.045	0.293 ± 0.113
		CatBoost	0.673 ± 0.032	0.295 ± 0.048	0.736 ± 0.058	0.291 ± 0.119
		AdaBoost	0.591 ± 0.049	0.170 ± 0.050	0.663 ± 0.034	0.301 ± 0.104
		GradientBoosting	0.608 ± 0.064	0.222 ± 0.058	0.688 ± 0.024	0.297 ± 0.144
		DecisionTree	0.567 ± 0.057	0.146 ± 0.092	0.631 ± 0.037	0.212 ± 0.136
		LogisticRegression	0.615 ± 0.056	0.218 ± 0.081	0.629 ± 0.085	0.198 ± 0.138
		QDA	0.599 ± 0.048	0.204 ± 0.074	0.648 ± 0.117	0.230 ± 0.161
		XGBoost	0.618 ± 0.070	0.234 ± 0.041	0.696 ± 0.049	0.185 ± 0.237
		BTC
		ExtraTrees	0.555 ± 0.055	0.147 ± 0.021	0.602 ± 0.047	0.230 ± 0.141
		QDA	0.542 ± 0.018	0.114 ± 0.053	0.612 ± 0.079	0.149 ± 0.097
		GradientBoosting	0.525 ± 0.039	0.121 ± 0.025	0.590 ± 0.050	0.127 ± 0.087
		LogisticRegression	0.602 ± 0.059	0.182 ± 0.097	0.607 ± 0.075	0.139 ± 0.102
		RandomForest	0.551 ± 0.047	0.145 ± 0.023	0.592 ± 0.054	0.146 ± 0.120
		DecisionTree	0.515 ± 0.014	0.038 ± 0.025	0.541 ± 0.057	0.103 ± 0.059
		CatBoost	0.549 ± 0.019	0.146 ± 0.036	0.565 ± 0.075	0.113 ± 0.083
		XGBoost	0.546 ± 0.042	0.137 ± 0.039	0.582 ± 0.033	0.116 ± 0.179
		AdaBoost	0.529 ± 0.025	0.087 ± 0.066	0.530 ± 0.045	-0.006 ± 0.125
		CETD
		CatBoost	0.735 ± 0.025	0.376 ± 0.046	0.774 ± 0.048	0.426 ± 0.050
		ExtraTrees	0.732 ± 0.017	0.393 ± 0.056	0.767 ± 0.053	0.420 ± 0.052
		GradientBoosting	0.715 ± 0.035	0.355 ± 0.060	0.754 ± 0.033	0.378 ± 0.040
		RandomForest	0.729 ± 0.010	0.362 ± 0.030	0.773 ± 0.052	0.407 ± 0.069
		XGBoost	0.733 ± 0.032	0.382 ± 0.073	0.776 ± 0.053	0.387 ± 0.075
		LogisticRegression	0.679 ± 0.040	0.321 ± 0.093	0.693 ± 0.029	0.339 ± 0.096
		AdaBoost	0.647 ± 0.027	0.230 ± 0.046	0.686 ± 0.033	0.296 ± 0.047
		QDA	0.609 ± 0.077	0.224 ± 0.120	0.676 ± 0.112	0.299 ± 0.170
		DecisionTree	0.619 ± 0.022	0.243 ± 0.045	0.604 ± 0.046	0.208 ± 0.093
		ANN	0.671 ± 0.040	0.242 ± 0.048	0.733 ± 0.031	0.375 ± 0.036
		DNN	0.701 ± 0.031	0.329 ± 0.089	0.738 ± 0.036	0.365 ± 0.057
		CNN	0.593 ± 0.031	0.121 ± 0.053	0.652 ± 0.038	0.214 ± 0.091
		LSTM	0.591 ± 0.035	0.123 ± 0.062	0.631 ± 0.078	0.159 ± 0.050
		CTC
		RandomForest	0.694 ± 0.039	0.333 ± 0.061	0.789 ± 0.029	0.454 ± 0.078
		ExtraTrees	0.699 ± 0.035	0.339 ± 0.061	0.777 ± 0.051	0.449 ± 0.098
		CatBoost	0.678 ± 0.044	0.319 ± 0.063	0.773 ± 0.060	0.374 ± 0.082
		XGBoost	0.660 ± 0.055	0.279 ± 0.047	0.732 ± 0.037	0.345 ± 0.071
		GradientBoosting	0.659 ± 0.045	0.315 ± 0.039	0.753 ± 0.081	0.303 ± 0.057
		LogisticRegression	0.639 ± 0.035	0.262 ± 0.067	0.745 ± 0.109	0.363 ± 0.122
		QDA	0.598 ± 0.043	0.223 ± 0.089	0.631 ± 0.014	0.289 ± 0.035
		DecisionTree	0.612 ± 0.039	0.235 ± 0.058	0.635 ± 0.063	0.287 ± 0.097
		AdaBoost	0.614 ± 0.039	0.227 ± 0.028	0.634 ± 0.087	0.240 ± 0.077
		DDR
		ExtraTrees	0.723 ± 0.039	0.374 ± 0.100	0.806 ± 0.049	0.456 ± 0.081
		RandomForest	0.723 ± 0.037	0.381 ± 0.079	0.809 ± 0.052	0.474 ± 0.122
		XGBoost	0.726 ± 0.048	0.365 ± 0.081	0.799 ± 0.073	0.422 ± 0.044
		GradientBoosting	0.705 ± 0.052	0.360 ± 0.097	0.756 ± 0.026	0.348 ± 0.056
		CatBoost	0.713 ± 0.041	0.376 ± 0.059	0.828 ± 0.081	0.506 ± 0.232
		QDA	0.605 ± 0.049	0.212 ± 0.088	0.686 ± 0.029	0.297 ± 0.056
		AdaBoost	0.647 ± 0.049	0.265 ± 0.116	0.715 ± 0.109	0.357 ± 0.195
		LogisticRegression	0.609 ± 0.050	0.201 ± 0.080	0.668 ± 0.109	0.247 ± 0.105
		DecisionTree	0.610 ± 0.034	0.225 ± 0.067	0.587 ± 0.057	0.181 ± 0.119
		ANN	0.650 ± 0.037	0.227 ± 0.047	0.742 ± 0.041	0.350 ± 0.146
		DNN	0.663 ± 0.048	0.243 ± 0.064	0.740 ± 0.064	0.351 ± 0.185
		LSTM	0.593 ± 0.045	0.144 ± 0.080	0.688 ± 0.087	0.280 ± 0.076
		CNN	0.572 ± 0.033	0.114 ± 0.064	0.564 ± 0.072	0.094 ± 0.063
		DPC
		CatBoost	0.745 ± 0.038	0.453 ± 0.062	0.781 ± 0.008	0.441 ± 0.048
		RandomForest	0.746 ± 0.032	0.420 ± 0.072	0.807 ± 0.032	0.455 ± 0.075
		XGBoost	0.716 ± 0.066	0.354 ± 0.083	0.779 ± 0.032	0.438 ± 0.041
		ExtraTrees	0.757 ± 0.034	0.427 ± 0.073	0.792 ± 0.014	0.428 ± 0.102
		GradientBoosting	0.726 ± 0.040	0.393 ± 0.044	0.782 ± 0.024	0.402 ± 0.058
		LogisticRegression	0.692 ± 0.028	0.342 ± 0.064	0.730 ± 0.039	0.390 ± 0.066
		DecisionTree	0.634 ± 0.043	0.272 ± 0.080	0.684 ± 0.024	0.393 ± 0.051
		AdaBoost	0.677 ± 0.048	0.304 ± 0.113	0.739 ± 0.052	0.412 ± 0.122
		QDA	0.611 ± 0.067	0.247 ± 0.146	0.685 ± 0.051	0.399 ± 0.091
		ANN	0.736 ± 0.019	0.345 ± 0.039	0.779 ± 0.044	0.424 ± 0.089
		DNN	0.739 ± 0.022	0.370 ± 0.049	0.783 ± 0.023	0.408 ± 0.056
		LSTM	0.540 ± 0.064	0.077 ± 0.062	0.615 ± 0.119	0.214 ± 0.208
		CNN	0.547 ± 0.050	0.068 ± 0.075	0.532 ± 0.020	0.024 ± 0.083
		PAAC
		CatBoost	0.751 ± 0.016	0.417 ± 0.072	0.803 ± 0.031	0.447 ± 0.059
		ExtraTrees	0.754 ± 0.028	0.415 ± 0.061	0.803 ± 0.030	0.415 ± 0.045
		RandomForest	0.750 ± 0.020	0.395 ± 0.046	0.790 ± 0.011	0.399 ± 0.063
		XGBoost	0.735 ± 0.011	0.393 ± 0.060	0.775 ± 0.027	0.422 ± 0.060
		GradientBoosting	0.718 ± 0.029	0.363 ± 0.066	0.741 ± 0.022	0.375 ± 0.098
		AdaBoost	0.668 ± 0.018	0.300 ± 0.041	0.708 ± 0.046	0.342 ± 0.120
		LogisticRegression	0.657 ± 0.042	0.286 ± 0.063	0.660 ± 0.060	0.246 ± 0.063
		QDA	0.675 ± 0.039	0.308 ± 0.088	0.690 ± 0.061	0.268 ± 0.130
		DecisionTree	0.629 ± 0.025	0.259 ± 0.050	0.631 ± 0.058	0.267 ± 0.117
		PCP
		XGBoost	0.724 ± 0.032	0.369 ± 0.083	0.764 ± 0.013	0.433 ± 0.037
		ExtraTrees	0.739 ± 0.025	0.375 ± 0.050	0.790 ± 0.017	0.438 ± 0.077
		CatBoost	0.737 ± 0.038	0.382 ± 0.084	0.773 ± 0.016	0.443 ± 0.090
		RandomForest	0.731 ± 0.024	0.373 ± 0.050	0.779 ± 0.017	0.433 ± 0.093
		GradientBoosting	0.719 ± 0.054	0.360 ± 0.108	0.752 ± 0.022	0.389 ± 0.084
		AdaBoost	0.687 ± 0.051	0.300 ± 0.126	0.696 ± 0.027	0.293 ± 0.064
		DecisionTree	0.638 ± 0.024	0.278 ± 0.047	0.690 ± 0.097	0.388 ± 0.194
		QDA	0.647 ± 0.021	0.261 ± 0.057	0.686 ± 0.061	0.292 ± 0.131
		LogisticRegression	0.651 ± 0.044	0.253 ± 0.068	0.671 ± 0.077	0.250 ± 0.158
		QSO
		ExtraTrees	0.750 ± 0.030	0.423 ± 0.054	0.810 ± 0.027	0.403 ± 0.059
		CatBoost	0.743 ± 0.025	0.411 ± 0.044	0.799 ± 0.053	0.442 ± 0.069
		XGBoost	0.731 ± 0.042	0.395 ± 0.091	0.781 ± 0.033	0.391 ± 0.054
		RandomForest	0.744 ± 0.030	0.394 ± 0.071	0.792 ± 0.020	0.376 ± 0.070
		GradientBoosting	0.701 ± 0.043	0.339 ± 0.065	0.754 ± 0.038	0.373 ± 0.052
		AdaBoost	0.644 ± 0.030	0.245 ± 0.050	0.699 ± 0.031	0.311 ± 0.082
		DecisionTree	0.631 ± 0.031	0.263 ± 0.061	0.664 ± 0.040	0.333 ± 0.080
		LogisticRegression	0.682 ± 0.058	0.315 ± 0.097	0.677 ± 0.080	0.301 ± 0.158
		QDA	0.610 ± 0.045	0.206 ± 0.094	0.626 ± 0.060	0.182 ± 0.076
		DNN	0.717 ± 0.033	0.330 ± 0.040	0.771 ± 0.063	0.412 ± 0.079
		ANN	0.719 ± 0.031	0.317 ± 0.033	0.746 ± 0.032	0.365 ± 0.054
		CNN	0.599 ± 0.059	0.157 ± 0.124	0.601 ± 0.052	0.143 ± 0.122
		LSTM	0.575 ± 0.037	0.084 ± 0.030	0.576 ± 0.071	0.096 ± 0.074
		RRI
		ExtraTrees	0.7338	0.397 ± 0.089	0.800 ± 0.038	0.490 ± 0.058
		CatBoost	0.728	0.392 ± 0.028	0.803 ± 0.067	0.433 ± 0.039
		RandomForest	0.745	0.388 ± 0.051	0.816 ± 0.051	0.463 ± 0.124
		XGBoost	0.7312	0.392 ± 0.057	0.795 ± 0.073	0.459 ± 0.113
		GradientBoosting	0.6934	0.334 ± 0.035	0.770 ± 0.082	0.386 ± 0.106
		QDA	0.679	0.316 ± 0.099	0.690 ± 0.033	0.290 ± 0.085
		AdaBoost	0.6658	0.271 ± 0.100	0.713 ± 0.079	0.260 ± 0.049
		DecisionTree	0.6306	0.260 ± 0.077	0.665 ± 0.050	0.333 ± 0.137
		LogisticRegression	0.6584	0.288 ± 0.106	0.694 ± 0.088	0.272 ± 0.096
		DNN	0.717 ± 0.028	0.315 ± 0.047	0.783 ± 0.086	0.460 ± 0.127
		ANN	0.721 ± 0.027	0.320 ± 0.054	0.777 ± 0.081	0.418 ± 0.074
		LSTM	0.589 ± 0.043	0.146 ± 0.081	0.642 ± 0.090	0.154 ± 0.081
		CNN	0.577 ± 0.055	0.102 ± 0.076	0.571 ± 0.047	0.075 ± 0.068
		SEP
		RandomForest	0.593 ± 0.043	0.192 ± 0.057	0.637 ± 0.031	0.217 ± 0.044
		DecisionTree	0.568 ± 0.043	0.165 ± 0.068	0.609 ± 0.028	0.212 ± 0.026
		CatBoost	0.611 ± 0.052	0.218 ± 0.103	0.623 ± 0.038	0.184 ± 0.035
		ExtraTrees	0.596 ± 0.038	0.204 ± 0.061	0.622 ± 0.033	0.222 ± 0.100
		GradientBoosting	0.595 ± 0.045	0.187 ± 0.075	0.611 ± 0.029	0.215 ± 0.109
		XGBoost	0.602 ± 0.045	0.187 ± 0.065	0.617 ± 0.027	0.233 ± 0.138
		AdaBoost	0.593 ± 0.054	0.178 ± 0.083	0.572 ± 0.074	0.144 ± 0.097
		LogisticRegression	0.527 ± 0.062	0.119 ± 0.081	0.542 ± 0.081	0.063 ± 0.096
		QDA	0.529 ± 0.067	0.116 ± 0.084	0.533 ± 0.087	0.061 ± 0.111
		SER
		ExtraTrees	0.750 ± 0.029	0.410 ± 0.072	0.794 ± 0.029	0.407 ± 0.060
		CatBoost	0.748 ± 0.009	0.406 ± 0.067	0.786 ± 0.023	0.410 ± 0.074
		RandomForest	0.752 ± 0.025	0.411 ± 0.076	0.776 ± 0.012	0.398 ± 0.095
		XGBoost	0.742 ± 0.030	0.408 ± 0.104	0.767 ± 0.032	0.405 ± 0.103
		QDA	0.705 ± 0.026	0.334 ± 0.052	0.738 ± 0.054	0.392 ± 0.099
		GradientBoosting	0.722 ± 0.032	0.359 ± 0.096	0.739 ± 0.040	0.330 ± 0.079
		DecisionTree	0.640 ± 0.037	0.284 ± 0.073	0.643 ± 0.019	0.287 ± 0.034
		AdaBoost	0.685 ± 0.047	0.302 ± 0.103	0.674 ± 0.039	0.280 ± 0.082
		LogisticRegression	0.680 ± 0.052	0.313 ± 0.103	0.697 ± 0.085	0.265 ± 0.121
		SOC
		ExtraTrees	0.607 ± 0.063	0.197 ± 0.115	0.664 ± 0.024	0.198 ± 0.035
		RandomForest	0.596 ± 0.059	0.183 ± 0.074	0.645 ± 0.037	0.251 ± 0.063
		CatBoost	0.613 ± 0.048	0.192 ± 0.068	0.653 ± 0.042	0.129 ± 0.056
		XGBoost	0.581 ± 0.064	0.172 ± 0.088	0.614 ± 0.037	0.152 ± 0.058
		AdaBoost	0.591 ± 0.057	0.174 ± 0.092	0.648 ± 0.090	0.205 ± 0.103
		DecisionTree	0.561 ± 0.039	0.128 ± 0.071	0.580 ± 0.028	0.164 ± 0.067
		GradientBoosting	0.591 ± 0.050	0.179 ± 0.083	0.631 ± 0.068	0.184 ± 0.134
		QDA	0.605 ± 0.054	0.212 ± 0.075	0.625 ± 0.109	0.184 ± 0.131
		LogisticRegression	0.567 ± 0.056	0.129 ± 0.097	0.549 ± 0.098	0.161 ± 0.151
		SPC
		ExtraTrees	0.723 ± 0.023	0.362 ± 0.051	0.772 ± 0.022	0.416 ± 0.065
		CatBoost	0.726 ± 0.029	0.359 ± 0.068	0.752 ± 0.027	0.401 ± 0.098
		RandomForest	0.714 ± 0.028	0.350 ± 0.042	0.759 ± 0.023	0.390 ± 0.108
		XGBoost	0.716 ± 0.033	0.341 ± 0.072	0.726 ± 0.049	0.348 ± 0.066
		GradientBoosting	0.706 ± 0.030	0.352 ± 0.091	0.720 ± 0.030	0.328 ± 0.108
		DecisionTree	0.625 ± 0.031	0.252 ± 0.061	0.643 ± 0.029	0.286 ± 0.056
		AdaBoost	0.674 ± 0.047	0.282 ± 0.100	0.697 ± 0.036	0.276 ± 0.130
		LogisticRegression	0.662 ± 0.052	0.299 ± 0.084	0.662 ± 0.058	0.275 ± 0.072
		QDA	0.540 ± 0.057	0.103 ± 0.107	0.530 ± 0.062	0.082 ± 0.094
		ESM_8M
		CatBoost	0.748 ± 0.022	0.409 ± 0.040	0.802 ± 0.040	0.437 ± 0.054
		ExtraTrees	0.748 ± 0.018	0.413 ± 0.044	0.803 ± 0.062	0.452 ± 0.078
		XGBoost	0.736 ± 0.019	0.385 ± 0.032	0.792 ± 0.058	0.445 ± 0.088
		GradientBoosting	0.721 ± 0.031	0.386 ± 0.057	0.786 ± 0.079	0.435 ± 0.075
		RandomForest	0.743 ± 0.023	0.413 ± 0.047	0.794 ± 0.053	0.393 ± 0.072
		AdaBoost	0.681 ± 0.036	0.294 ± 0.093	0.719 ± 0.029	0.322 ± 0.035
		DecisionTree	0.621 ± 0.021	0.243 ± 0.043	0.665 ± 0.027	0.332 ± 0.056
		LogisticRegression	0.713 ± 0.049	0.360 ± 0.080	0.743 ± 0.086	0.348 ± 0.092
		QDA	0.588 ± 0.076	0.172 ± 0.140	0.649 ± 0.108	0.274 ± 0.180
		ESM_35M
		RandomForest	0.742 ± 0.025	0.399 ± 0.063	0.783 ± 0.035	0.447 ± 0.044
		CatBoost	0.754 ± 0.030	0.428 ± 0.081	0.790 ± 0.028	0.428 ± 0.049
		XGBoost	0.726 ± 0.017	0.377 ± 0.054	0.787 ± 0.032	0.382 ± 0.050
		ExtraTrees	0.756 ± 0.028	0.434 ± 0.073	0.790 ± 0.046	0.387 ± 0.065
		LogisticRegression	0.717 ± 0.048	0.356 ± 0.101	0.758 ± 0.051	0.380 ± 0.071
		GradientBoosting	0.710 ± 0.020	0.354 ± 0.045	0.773 ± 0.059	0.391 ± 0.105
		AdaBoost	0.689 ± 0.037	0.324 ± 0.094	0.741 ± 0.059	0.347 ± 0.098
		DecisionTree	0.597 ± 0.019	0.194 ± 0.039	0.644 ± 0.027	0.289 ± 0.053
		QDA	0.583 ± 0.035	0.166 ± 0.070	0.614 ± 0.090	0.215 ± 0.164
		ESM_150M
		XGBoost	0.737 ± 0.020	0.416 ± 0.072	0.803 ± 0.027	0.472 ± 0.071
		ExtraTrees	0.750 ± 0.026	0.419 ± 0.066	0.783 ± 0.026	0.461 ± 0.067
		CatBoost	0.753 ± 0.024	0.417 ± 0.065	0.793 ± 0.026	0.416 ± 0.050
		RandomForest	0.743 ± 0.023	0.416 ± 0.059	0.777 ± 0.025	0.483 ± 0.109
		LogisticRegression	0.732 ± 0.035	0.408 ± 0.098	0.741 ± 0.047	0.371 ± 0.081
		GradientBoosting	0.724 ± 0.024	0.381 ± 0.069	0.780 ± 0.041	0.375 ± 0.160
		AdaBoost	0.683 ± 0.041	0.292 ± 0.094	0.691 ± 0.022	0.286 ± 0.039
		DecisionTree	0.625 ± 0.026	0.250 ± 0.052	0.594 ± 0.050	0.189 ± 0.098
		QDA	0.560 ± 0.020	0.121 ± 0.039	0.562 ± 0.030	0.125 ± 0.060
		PepBERT
		CatBoost	0.742 ± 0.023	0.419 ± 0.045	0.792 ± 0.039	0.419 ± 0.056
		RandomForest	0.736 ± 0.021	0.388 ± 0.058	0.767 ± 0.027	0.391 ± 0.057
		GradientBoosting	0.716 ± 0.021	0.359 ± 0.046	0.773 ± 0.039	0.401 ± 0.064
		XGBoost	0.713 ± 0.023	0.351 ± 0.030	0.766 ± 0.031	0.436 ± 0.112
		ExtraTrees	0.740 ± 0.031	0.403 ± 0.054	0.793 ± 0.051	0.410 ± 0.123
		LogisticRegression	0.710 ± 0.026	0.371 ± 0.078	0.756 ± 0.065	0.370 ± 0.090
		AdaBoost	0.662 ± 0.046	0.252 ± 0.082	0.715 ± 0.045	0.305 ± 0.062
		DecisionTree	0.612 ± 0.027	0.225 ± 0.054	0.653 ± 0.077	0.309 ± 0.159
		QDA	0.601 ± 0.079	0.198 ± 0.140	0.566 ± 0.124	0.114 ± 0.218
		ProtBERT
		RandomForest	0.694 ± 0.036	0.334 ± 0.072	0.747 ± 0.031	0.338 ± 0.062
		CatBoost	0.707 ± 0.029	0.350 ± 0.059	0.744 ± 0.043	0.350 ± 0.061
		ExtraTrees	0.696 ± 0.038	0.329 ± 0.046	0.765 ± 0.024	0.357 ± 0.117
		XGBoost	0.690 ± 0.031	0.310 ± 0.039	0.727 ± 0.064	0.342 ± 0.102
		GradientBoosting	0.677 ± 0.042	0.304 ± 0.034	0.711 ± 0.064	0.355 ± 0.188
		LogisticRegression	0.675 ± 0.034	0.290 ± 0.073	0.707 ± 0.087	0.285 ± 0.161
		AdaBoost	0.636 ± 0.026	0.230 ± 0.031	0.695 ± 0.086	0.322 ± 0.224
		DecisionTree	0.563 ± 0.023	0.127 ± 0.045	0.649 ± 0.100	0.300 ± 0.199
		QDA	0.513 ± 0.022	0.034 ± 0.037	0.562 ± 0.077	0.099 ± 0.148
		Combined Embeddings
		RandomForest	0.744 ± 0.026	0.405 ± 0.072	0.778 ± 0.023	0.425 ± 0.038
		ExtraTrees	0.751 ± 0.028	0.414 ± 0.067	0.794 ± 0.034	0.417 ± 0.048
		CatBoost	0.753 ± 0.018	0.424 ± 0.048	0.784 ± 0.032	0.416 ± 0.046
		LogisticRegression	0.746 ± 0.034	0.413 ± 0.074	0.788 ± 0.060	0.471 ± 0.082
		XGBoost	0.731 ± 0.024	0.383 ± 0.055	0.775 ± 0.059	0.383 ± 0.113
		GradientBoosting	0.723 ± 0.023	0.388 ± 0.010	0.772 ± 0.075	0.393 ± 0.119
		AdaBoost	0.690 ± 0.032	0.312 ± 0.074	0.731 ± 0.066	0.358 ± 0.082
		DecisionTree	0.594 ± 0.029	0.189 ± 0.058	0.616 ± 0.046	0.232 ± 0.093
		QDA	0.551 ± 0.032	0.102 ± 0.064	0.559 ± 0.080	0.120 ± 0.163
		Note: AUC: Area Under Curve; MCC: Mathew's Correlation Coefficient.

### Sheet: S14
				Supplementary Table S14: Performance of the CatBoost model on the DDR feature after the GRiD search of all five CPP location classes.
		Class	Best_Parameters		Training dataset											Validation dataset
				Threshold	TP	TN	FP	FN	Acc	Sen	Spec	Prec	F1	AUC	MCC	TP	TN	FP	FN	Acc	Sen	Spec	Prec	F1	AUC	MCC
		On Default parameters
		Cytoplasm	Default	0.58	289	418	112	241	0.667	0.545	0.789	0.721	0.621	0.731	0.344	90	99	34	43	0.711	0.677	0.744	0.726	0.7	0.814	0.422
		Mitochondria	Default	0.6	29	35	10	17	0.703	0.63	0.778	0.744	0.682	0.713	0.412	11	11	1	0	0.957	1	0.917	0.917	0.957	0.97	0.917
		Nucleus	Default	0.67	91	203	26	139	0.641	0.396	0.886	0.778	0.524	0.662	0.324	29	48	10	28	0.67	0.509	0.828	0.744	0.604	0.775	0.355
		Endo_lysosome	Default	0.5	112	105	43	37	0.731	0.752	0.709	0.723	0.737	0.77	0.462	26	26	12	11	0.693	0.703	0.684	0.684	0.693	0.782	0.387
		Others	Default	0.57	135	212	50	127	0.662	0.515	0.809	0.73	0.604	0.689	0.339	40	55	11	26	0.72	0.606	0.833	0.784	0.684	0.798	0.451
		On Grid Search paramters
		Cytoplasm	{'depth': 8, 'iterations': 700, 'l2_leaf_reg': 7, 'learning_rate': 0.03}	0.52	338	380	150	192	0.677358	0.637736	0.716981	0.692623	0.664047	0.744877	0.355836	101	98	35	32	0.74812	0.759398	0.736842	0.742647	0.750929	0.824467	0.496367
		Mitochondria	{'depth': 8, 'iterations': 700, 'l2_leaf_reg': 7, 'learning_rate': 0.05}	0.52	36	31	14	10	0.736264	0.782609	0.688889	0.72	0.75	0.750242	0.473792	10	8	4	1	0.782609	0.909091	0.666667	0.714286	0.8	0.871212	0.589307
		Nucleus	{'depth': 4, 'iterations': 300, 'l2_leaf_reg': 7, 'learning_rate': 0.05}	0.72	90	202	27	140	0.636166	0.391304	0.882096	0.769231	0.518732	0.677568	0.313671	29	50	8	28	0.686957	0.508772	0.862069	0.783784	0.617021	0.763763	0.396909
		Endo_lysosome	{'depth': 8, 'iterations': 500, 'l2_leaf_reg': 5, 'learning_rate': 0.01}	0.6	81	130	18	68	0.710438	0.543624	0.878378	0.818182	0.653226	0.773581	0.447599	24	31	7	13	0.733333	0.648649	0.815789	0.774194	0.705882	0.772404	0.471534
		Others	{'depth': 8, 'iterations': 700, 'l2_leaf_reg': 5, 'learning_rate': 0.03}	0.59	153	205	57	109	0.683206	0.583969	0.782443	0.728571	0.648305	0.723341	0.373849	47	55	11	19	0.772727	0.712121	0.833333	0.810345	0.758065	0.803949	0.549506

### Sheet: S15
				Supplementary Table S15: Performance of Motif analysis
		Supplementary Table S15.1: The motif occurrence and accuracy of various combinations used in MERCI evaluated for each localization class of CPP
		Cytoplasm
		l (length of motif)	fp (frequency in positive set)	k (top motifs)	c (classification method)	Train Coverage	No. of motifs	Test file coverage	Total match	TP	FP	Accuracy (% of correct hits)
		3	5	ALL	NONE	100 seq	46	31/266	31	26	5	0.83871
		5	5	ALL	NONE	154 seq	162	48/266	48	38	10	0.791667
		10	5	ALL	NONE	167 seq	395	50/266	50	40	10	0.8
		3	5	10	NONE	60 seq	20	18/266	18	15	3	83.3333
		10	5	20	NONE	56 seq	23	13/266	13	10	3	76.9231
		3	5	20	NONE	60 seq	20	18/266	18	15	3	83.3333
		5	5	10	NONE	47 seq	10	11/266	11	8	3	72.7273
		3	5	100	KOOLMAN- ROHM	186 seq	147	51/266	51	38	13	74.5098
		5	5	100	KOOLMAN- ROHM	116 seq	100	26/266	26	20	6	76.9231
		10	5	100	KOOLMAN- ROHM	50 seq	154	14/266	14	11	3	78.5714
		3	5	20	BETS-RUSSELL	89 seq	22	28/266	28	23	5	82.1429
		5	5	20	BETS-RUSSELL	47 seq	27	26/266	26	19	7	73.0769
		10	5	20	BETS-RUSSELL	114 seq	28	37/266	37	26	11	70.2703
		3	5	10	BETS-RUSSELL	76 seq	15	20/266	20	19	1	95
		3	5	20	RASMOL	106 seq	30	34/266	34	25	9	73.5294
		5	5	20	RASMOL	92 seq	24	33/266	33	24	9	72.7273
		Mitochondria
		l (length of motif)	fp (frequency in positive set)	k (top motifs)	c (classification method)	Train Coverage	No. of motifs	Test file coverage	Total match	TP	FP	Accuracy (% of correct hits)
		3	2	ALL	NONE	37 seq	95	13/23	13	5	8	0.384615
		5	2	ALL	NONE	40 seq	268	14/23	14	6	8	0.428571
		10	2	ALL	NONE	42 seq	611	17/23	17	9	8	0.529412
		10	5	10	NONE	22 seq	6	2026-06-23	6	5	1	83.3333
		10	2	10	NONE	27 seq	65	2026-08-23	8	6	2	75
		3	5	100	KOOLMAN- ROHM	25 seq	26	2026-06-23	6	3	3	50
		5	5	100	KOOLMAN- ROHM	29 seq	87	2026-11-23	11	5	6	45.4545
		10	5	100 (20)	KOOLMAN- ROHM	36 seq	362	15/23	15	8	7	53.3333
		Default	5	20	KOOLMAN- ROHM	36 seq	362	15/23	15	8	7	53.3333
		3	5	20	BETS-RUSSELL	24 seq	33	2026-06-23	6	3	3	50
		5	5	20	BETS-RUSSELL	25 seq	20	2026-07-23	7	3	4	42.8571
		10	5	20	BETS-RUSSELL	37 seq	35	2026-11-23	11	6	5	54.5455
		10	5	10	BETS-RUSSELL	37 seq	35	2026-11-23	11	6	5	54.5455
		3	5	10	BETS-RUSSELL	15 seq	11	2026-04-23	4	3	1	75
		3	5	20	RASMOL	26 seq	23	2026-09-23	9	4	5	44.4444
		5	5	20	RASMOL	31 seq	25	2026-12-23	12	6	6	50
		Nucleus
		l (length of motif)	fp (frequency in positive set)	k (top motifs)	c (classification method)	Train Coverage	No. of motifs	Test file coverage	Total match	TP	FP	Accuracy (% of correct hits)
		3	5	ALL	NONE	44 seq	17	10/115	10	7	3	0.7
		5	5	ALL	NONE	56 seq	29	16/115	16	12	4	0.75
		10	5	ALL	NONE	56 seq	44	16/115	16	12	4	0.75
		5	5	10	NONE	44 seq	11	13/115	13	10	3	76.9231
		3	5	10	NONE	44 seq	17	10/115	10	7	3	70
		3	5	100	KOOLMAN- ROHM	76 seq	64	27/115	27	15	12	55.5556
		5	5	100	KOOLMAN- ROHM	80 seq	113	29/115	29	18	11	62.069
		10	5	100	KOOLMAN- ROHM	17 seq	1014	5/115	5	3	2	60
		3	5	20	BETS-RUSSELL	69 seq	58	23/115	23	12	11	52.1739
		5	5	20	BETS-RUSSELL	26 seq	20	13/115	13	7	6	53.8462
		10	5	20	BETS-RUSSELL	55 seq	311	23/115	23	13	10	56.5217
		3	5	20	RASMOL	61 seq	31	20/115	20	10	10	50
		5	5	20	RASMOL	37 seq	52	17/115	17	12	5	70.5882
		Endo_lysosome
		l (length of motif)	fp (frequency in positive set)	k (top motifs)	c (classification method)	Train Coverage	No. of motifs	Test file coverage	Total match	TP	FP	Accuracy (% of correct hits)
		3	5	ALL	NONE	58 seq	28	19/75	19	15	4	0.789474
		5	5	ALL	NONE	61 seq	99	19/75	19	15	4	0.789474
		10	5	ALL	NONE	61 seq	209	19/75	19	15	4	0.789474
		10 (deafult)	5	10	NONE	44 seq	16	14/75	14	11	3	78.5714
		10	5 (2,10)	20 (30)	NONE	53 seq	25	16/75	16	13	3	81.25
		3	5	100	KOOLMAN- ROHM	75 seq	105	29/75	29	20	9	68.9655
		5	5	100	KOOLMAN- ROHM	59 seq	142	21/75	21	15	6	71.4286
		10	5	100	KOOLMAN- ROHM	59 seq	206	21/75	21	15	6	71.4286
		3	5	20	BETS-RUSSELL	58 seq	21	18/75	18	14	4	77.7778
		5	5	20	BETS-RUSSELL	52 seq	28	18/75	18	12	6	66.6667
		10 (default)	5	20 (10)	BETS-RUSSELL	50 seq	21	14/75	14	9	5	64.2857
		3	5	20	RASMOL	63 seq	27	17/75	17	12	5	70.5882
		5	5	20	RASMOL	68 seq	39	19/75	19	15	4	78.9474
		5	10	50	RASMOL	68 seq	39	19/75	19	15	4	78.9474
		Others
		l (length of motif)	fp (frequency in positive set)	k (top motifs)	c (classification method)	Train Coverage	No. of motifs	Test file coverage	Total match	TP	FP	Accuracy (% of correct hits)
		3	5	ALL	NONE	99 seq	53	24/132	24	19	5	0.791667
		5	5	ALL	NONE	123 seq	190	31/132	31	25	6	0.806452
		10	5	ALL	NONE	123 seq	417	31/132	31	25	6	0.806452
		10	5 (10)	20 (100)	NONE	55 seq	20	17/132	17	12	5	70.5882
		10	5	50	NONE	57 seq	60	18/132	18	13	5	72.2222
		3	5	100	KOOLMAN- ROHM	125 seq	138	39/132	39	26	13	66.6667
		5	5	100	KOOLMAN- ROHM	91 seq	109	32/132	32	20	12	62.5
		10	5	100	KOOLMAN- ROHM	87 seq	241	30/132	30	19	11	63.3333
		3	5	20	BETS-RUSSELL	56 seq	23	21/132	21	15	6	71.4286
		5	5	20	BETS-RUSSELL	61 seq	25	21/132	21	15	6	71.4286
		10	5	20	BETS-RUSSELL	72 seq	21	25/132	25	21	4	84
		Default	5 (2)	10	BETS-RUSSELL	63 seq	14	22/132	22	19	3	86.3636
		3	5	20	RASMOL	76 seq	32	34/132	34	22	12	64.7059
		5	5	20	RASMOL	73 seq	20	33/132	33	22	11	66.6667
		Supplementary Table S15.2: Performance of hybrid method for the best parameter combination of motifs of CPP localization classes
	Cytoplasm
		Threshold	TP	TN	FP	FN	Acc	Sen	Spec	Prec	F1	MCC	AUC
	ML Pred (CatBoost_DDR model)	0.52	101	98	35	32	0.74812	0.759398	0.736842	0.742647	0.750929	0.496367	0.824467
	L3kALLnone	0.52	104	94	39	29	0.744361	0.781955	0.706767	0.727273	0.753623	0.490109	0.817966
	L5kALLnone	0.52	105	90	43	28	0.733083	0.789474	0.676692	0.709459	0.747331	0.469159	0.819775
	L10kALLnone	0.52	105	90	43	28	0.733083	0.789474	0.676692	0.709459	0.747331	0.469159	0.822319
	l3k10betts	0.52	102	97	36	31	0.74812	0.766917	0.729323	0.73913	0.752768	0.496592	0.825315
	l3k20betts	0.52	102	94	39	31	0.736842	0.766917	0.706767	0.723404	0.744526	0.474543	0.814517
	l5k20betts	0.52	103	91	42	30	0.729323	0.774436	0.684211	0.710345	0.741007	0.460525	0.81497
	l10k20betts	0.52	101	90	43	32	0.718045	0.759398	0.676692	0.701389	0.729242	0.437589	0.798151
	Mitochondria
	ML Pred (CatBoost_DDR model)	0.6	11	11	1	0	0.957	1	0.917	0.917	0.957	0.917	0.97
	L3kALLnone	0.6	11	3	9	0	0.608696	1	0.25	0.55	0.709677	0.37081	0.545455
	L5kALLnone	0.6	11	3	9	0	0.608696	1	0.25	0.55	0.709677	0.37081	0.590909
	L10kALLnone	0.6	11	3	9	0	0.608696	1	0.25	0.55	0.709677	0.37081	0.727273
	L10K10none	0.6	11	10	2	0	0.913043	1	0.833333	0.846154	0.916667	0.839719	0.920455
	L10K10fp2	0.6	11	9	3	0	0.869565	1	0.75	0.785714	0.88	0.767649	0.886364
	L3k20betts	0.6	11	8	0	4	0.826087	1	0.666667	0.733333	0.846154	0.699206	0.780303
	L5k20betts	0.6	11	7	0	5	0.782609	1	0.583333	0.6875	0.814815	0.633279	0.704545
	L10k20betts	0.6	11	6	0	6	0.73913	1	0.5	0.647059	0.785714	0.568796	0.734848
	L3k10betts	0.6	11	10	0	2	0.913043	1	0.833333	0.846154	0.916667	0.839719	0.924242
	Nucleus
	ML Pred (CatBoost_DDR model)	0.72	29	50	8	28	0.686957	0.508772	0.862069	0.783784	0.617021	0.396909	0.763763
	L3none	0.72	31	48	10	26	0.686957	0.54386	0.827586	0.756098	0.632653	0.387739	0.755898
	L5none	0.72	35	48	10	22	0.721739	0.614035	0.827586	0.777778	0.686275	0.452425	0.769056
	L10none	0.72	35	48	10	22	0.721739	0.614035	0.827586	0.777778	0.686275	0.452425	0.769056
	l5k10none	0.72	33	49	9	24	0.713043	0.578947	0.844828	0.785714	0.666667	0.440049	0.761948
	l3k10none	0.72	31	48	10	26	0.686957	0.54386	0.827586	0.756098	0.632653	0.387739	0.755898
	Endo_lysosome
	ML Pred (CatBoost_DDR model)	0.6	24	31	7	13	0.733333	0.648649	0.815789	0.774194	0.705882	0.471534	0.772404
	L3kALLnone	0.6	25	29	9	12	0.72	0.675676	0.763158	0.735294	0.704225	0.440718	0.750356
	L5kALLnone	0.6	25	29	9	12	0.72	0.675676	0.763158	0.735294	0.704225	0.440718	0.750356
	L10kALLnone	0.6	25	29	9	12	0.72	0.675676	0.763158	0.735294	0.704225	0.440718	0.750356
	l10k20none	0.6	25	30	8	12	0.733333	0.675676	0.789474	0.757576	0.714286	0.468493	0.761024
	l10k10none	0.6	25	30	8	12	0.733333	0.675676	0.789474	0.757576	0.714286	0.468493	0.756757
	Others
	ML Pred (CatBoost_DDR model)	0.59	47	55	11	19	0.772727	0.712121	0.833333	0.810345	0.758065	0.549506	0.803949
	L3kALLnone	0.59	49	52	14	17	0.765152	0.742424	0.787879	0.777778	0.75969	0.530852	0.790863
	L5kALLnone	0.59	50	52	14	16	0.772727	0.757576	0.787879	0.78125	0.769231	0.545705	0.795569
	L10kALLnone	0.59	50	52	14	16	0.772727	0.757576	0.787879	0.78125	0.769231	0.545705	0.795914
	L10k20none	0.59	48	53	13	18	0.765152	0.727273	0.80303	0.786885	0.755906	0.531831	0.780533
	L10k50none	0.59	48	53	13	18	0.765152	0.727273	0.80303	0.786885	0.755906	0.531831	0.783173
	L3k20betts	0.59	48	50	16	18	0.742424	0.727273	0.757576	0.75	0.738462	0.485071	0.773301
	L5k20betts	0.59	47	50	16	19	0.734848	0.712121	0.757576	0.746032	0.728682	0.470183	0.769628
	L10k20betts	0.59	48	53	13	18	0.765152	0.727273	0.80303	0.786885	0.755906	0.531831	0.794307
	Ldefaultk10betts	0.59	48	53	18	13	0.765152	0.727273	0.80303	0.786885	0.755906	0.531831	0.798439
	Note: TP: True Positive; FP: False Positive; TN: True Negative; FN: False Negative; Acc: Accuracy; Sens: Sensitivity; Spec: Specificity; Prec: Precision; F1: F1 score; AUC: Area Under Curve; MCC: Mathew's Correlation Coefficient.
